# Validating the potential of double-stranded RNA targeting Colorado potato beetle *mesh* gene in laboratory and field trials

**DOI:** 10.1101/2020.02.13.945097

**Authors:** Marko Petek, Anna Coll, Rok Ferenc, Jaka Razinger, Kristina Gruden

**Affiliations:** National Institute of Biology, Department of Biotechnology and Systems Biology, Ljubljana, Slovenia; Agricultural Institute of Slovenia, Plant Protection Department, Ljubljana, Slovenia

**Keywords:** RNA interference (RNAi) feeding, dsRNA, gene silencing, RNAi pest control, survival analysis, *Leptinotarsa decemlineata* (Say), field trial, *E coli* HT115 (DE3)

## Abstract

Colorado potato beetle (CPB) is an agricultural pest of solanaceous crops, notorious for its rapid resistance development to chemical pesticides. Foliar spraying of dsRNA formulations is a promising innovative technology providing highly specific and environmentally acceptable option for CPB management.

We designed dsRNA to silence CPB *mesh* gene (dsMESH) and performed laboratory feeding trials to assess impacts on beetle survival and development. We compared the effectiveness of *in-vivo* and *in-vitro* produced dsRNA in a series of laboratory experiments. We additionally performed a field trial in which the efficacy of dsRNA sprayed onto potato foliage was compared to a spinosad-based insecticide.

We showed that dsMESH ingestion consistently and significantly impaired larval growth and decreased larval survival in laboratory feeding experiments. *In-vivo* produced dsRNA performed similarly as *in-vitro* synthesised dsRNA in laboratory settings. In the field trial, dsMESH was as effective in controlling CPB larvae as a commercial spinosad insecticide, its activity was however slower. We discuss limitations and benefits of a potential dsMESH-based CPB management strategy and list some important RNAi based CPB research topics, which will have to be addressed in future.

## Supplementary Datasets 1-13 for "Validating the potential of double-stranded RNA targeting Colorado potato beetle *mesh* gene in laboratory and field trials"

### Sheet: TOC
	Supplementary datasets table of contents
	Sheet name	Dataset No	Dataset description
	mesh_expr_stages	1	Normalized mesh qPCR expression data for Colorado potato beetle developmental stages
	mesh_expr_parts	2	Normalized mesh qPCR expression data for Colorado potato beetle body parts
	mesh_expr_trial1	3	Normalized mesh qPCR expression data for trial one
	trial1_surv	4	Laboratory trial 1 survival data used for analysis in R
	trial2_adult_emergence	5	Laboratory trial 2 adult emergence data used for analysis in R
	trial3_surv	6	Laboratory trial 3 survival data used for analysis in R
	trial4_surv	7	Laboratory trial 4 survival data used for analysis in R
	trial5_surv	8	Laboratory trial 5 survival data used for analysis in R
	trial1_weight	9	Laboratory trial 1 larval weight measurements
	trial2_weight	10	Laboratory trial 2 larval weight measurements
	trial3_weight	11	Laboratory trial 3 larval weight measurements
	trial4_weight	12	Laboratory trial 4 larval weight measurements
	field_trial_measurements	13	dsMESH field trial measurements

### Sheet: mesh_expr_stages
	Normalized mesh qPCR expression data for Colorado potato beetle developmental stages
	Sample name	meshnormalized expression		Sample name	meshaveraged normalized expression	mesh scaled averaged normalized expression	Comment
	egg (early) 1	0.015605		egg (early)	0.0373275	1	whole body samples (no dissection performed)
	egg (early) 2	0.008315		egg (late)	1.03751	27.7949	whole body samples (no dissection performed)
	egg (early) 3	0.119404		neonatal larva	0.913	24.4592	whole body samples (no dissection performed)
	egg (early) 4	0.005986		2nd instar gut	2.12483	56.9241	gut
	egg (late) 1	0.945596		3rd instar gut	2.00727	53.7746	gut
	egg (late) 2	1.13515		4th instar gut (early)	2.28381	61.183	gut
	egg (late) 3	1.0318		4th instar gut (late)	5.31974	142.515	gut
	neonatal larva 1	0.97466		pupal gut	2.6442	70.8378	gut
	neonatal larva 2	1.04297		adult gut	4.37013	117.075	gut
	neonatal larva 3	0.721375
	2nd instar gut 1	2.89939
	2nd instar gut 2	QC target failed
	2nd instar gut 3	1.71526
	2nd instar gut 4	1.75985
	3rd instar gut 1	1.44478
	3rd instar gut 2	2.3063
	3rd instar gut 3	2.27074
	4th instar gut (early) 1	3.73723
	4th instar gut (early) 2	QC target failed
	4th instar gut (early) 3	0.830383
	4th instar gut (early) 4	QC target failed
	4th instar gut (late) 1	5.60681
	4th instar gut (late) 2	7.81441
	4th instar gut (late) 3	2.9243
	4th instar gut (late) 4	4.93344
	pupal gut 1	2.04943
	pupal gut 2	2.06429
	pupal gut 3	2.45716
	pupal gut 4	4.00593
	adult gut 1	4.68614
	adult gut 2	3.51551
	adult gut 3	3.49643
	adult gut 4	5.78246

### Sheet: mesh_expr_parts
	Normalized mesh qPCR expression data for Colorado potato beetle body parts
	Sample name	mesh normalized expression		Sample name	mesh scaled normalized expression	Comment
	larval midgut	11.0362		larval midgut	1
	larval foregut	11.9936		larval foregut	1.08675
	larval hindgut	11.76		larval hindgut	1.06558
	larval legs	0.007		larval legs	0.000634276	expression below LOQ
	adult legs	0.007		adult legs	0.000634276	expression below LOQ
	adult head	0.007		adult head	0.000634276	expression below LOQ
	adult antennae	0.007		adult antennae	0.000634276	expression below LOQ

### Sheet: mesh_expr_trial1
	Normalized mesh qPCR expression data for trial one
	Sample name	meshnormalized expression		Sample name	meshaveraged normalized expression	mesh averaged normalized expression (scaled to dsEGFP)	t-test p-val (dsMESH vs dsEGFP)
	water 1	0.04331		water	0.043874	0.821574
	water 2	0.050312		dsEGFP	0.0360458	1
	water 3	0.050165		dsMESH	0.0105873	0.293719	0.000422534
	water 4	0.031709
	dsEGFP 1	0.03743
	dsEGFP 2	0.040533
	dsEGFP 3	0.037432
	dsEGFP 4	0.028788
	dsMESH 1	0.009965
	dsMESH 2	0.012324
	dsMESH 3	0.009473
	dsMESH 4	QC target failed

### Sheet: trial1_surv
	Laboratory trial 1 survival data used for analysis in R
	larva No	treatment	time	event
	1	1_water	4	1
	2	1_water	4	1
	3	1_water	5	1
	4	1_water	5	0
	5	1_water	5	0
	6	1_water	5	0
	7	1_water	5	0
	8	1_water	6	1
	9	1_water	8	1
	10	1_water	8	1
	11	1_water	9	1
	12	1_water	9	1
	13	1_water	9	1
	14	1_water	9	1
	15	1_water	10	1
	16	1_water	10	1
	17	1_water	11	1
	18	1_water	11	1
	19	1_water	11	1
	20	1_water	12	1
	21	1_water	12	1
	22	1_water	32	1
	23	1_water	32	1
	24	1_water	32	1
	25	1_water	32	1
	26	1_water	38	1
	27	1_water	41	1
	28	1_water	41	0
	29	1_water	41	0
	30	1_water	41	0
	31	1_water	41	0
	32	1_water	41	0
	33	1_water	41	0
	34	1_water	41	0
	35	1_water	41	0
	36	1_water	41	0
	37	1_water	41	0
	38	1_water	41	0
	39	1_water	41	0
	40	1_water	41	0
	1	2_dsEGFP	3	1
	2	2_dsEGFP	3	1
	3	2_dsEGFP	3	1
	4	2_dsEGFP	3	1
	5	2_dsEGFP	3	1
	6	2_dsEGFP	3	1
	7	2_dsEGFP	4	1
	8	2_dsEGFP	4	1
	9	2_dsEGFP	5	1
	10	2_dsEGFP	5	0
	11	2_dsEGFP	5	0
	12	2_dsEGFP	5	0
	13	2_dsEGFP	5	0
	14	2_dsEGFP	7	1
	15	2_dsEGFP	8	1
	16	2_dsEGFP	8	1
	17	2_dsEGFP	9	1
	18	2_dsEGFP	9	1
	19	2_dsEGFP	10	1
	20	2_dsEGFP	20	1
	21	2_dsEGFP	32	1
	22	2_dsEGFP	32	1
	23	2_dsEGFP	32	1
	24	2_dsEGFP	34	1
	25	2_dsEGFP	34	1
	26	2_dsEGFP	34	1
	27	2_dsEGFP	38	1
	28	2_dsEGFP	38	1
	29	2_dsEGFP	41	1
	30	2_dsEGFP	41	1
	31	2_dsEGFP	41	0
	32	2_dsEGFP	41	0
	33	2_dsEGFP	41	0
	34	2_dsEGFP	41	0
	35	2_dsEGFP	41	0
	36	2_dsEGFP	41	0
	37	2_dsEGFP	41	0
	38	2_dsEGFP	41	0
	39	2_dsEGFP	41	0
	40	2_dsEGFP	41	0
	1	3_dsMESH	3	1
	2	3_dsMESH	3	1
	3	3_dsMESH	3	1
	4	3_dsMESH	3	1
	5	3_dsMESH	3	1
	6	3_dsMESH	3	1
	7	3_dsMESH	4	1
	8	3_dsMESH	4	1
	9	3_dsMESH	4	1
	10	3_dsMESH	4	1
	11	3_dsMESH	4	1
	12	3_dsMESH	4	1
	13	3_dsMESH	4	1
	14	3_dsMESH	4	1
	15	3_dsMESH	4	1
	16	3_dsMESH	4	1
	17	3_dsMESH	4	1
	18	3_dsMESH	4	1
	19	3_dsMESH	4	1
	20	3_dsMESH	4	1
	21	3_dsMESH	4	1
	22	3_dsMESH	5	1
	23	3_dsMESH	5	1
	24	3_dsMESH	5	1
	25	3_dsMESH	5	1
	26	3_dsMESH	5	1
	27	3_dsMESH	5	1
	28	3_dsMESH	5	1
	29	3_dsMESH	5	1
	30	3_dsMESH	5	1
	31	3_dsMESH	5	1
	32	3_dsMESH	5	0
	33	3_dsMESH	5	0
	34	3_dsMESH	5	0
	35	3_dsMESH	5	0
	36	3_dsMESH	6	1
	37	3_dsMESH	6	1
	38	3_dsMESH	6	1
	39	3_dsMESH	6	1
	40	3_dsMESH	8	1

### Sheet: trial2_adult_emergence
	Laboratory trial 2 adult emergence data used for analysis in R
	larva No	treatment	time	event
	1	1_water	17	1
	2	1_water	18	1
	3	1_water	18	1
	4	1_water	18	1
	5	1_water	18	1
	6	1_water	18	1
	7	1_water	18	1
	8	1_water	18	1
	9	1_water	19	1
	10	1_water	19	1
	11	1_water	19	1
	12	1_water	19	1
	13	1_water	19	1
	14	1_water	19	1
	15	1_water	19	1
	16	1_water	20	1
	17	1_water	20	1
	18	1_water	20	1
	19	1_water	20	1
	20	1_water	20	1
	21	1_water	21	1
	22	1_water	21	1
	23	1_water	22	0
	24	1_water	22	0
	25	1_water	22	0
	26	1_water	22	0
	27	1_water	22	0
	28	1_water	22	0
	29	1_water	22	0
	1	2_dsEGFP	16	1
	2	2_dsEGFP	16	1
	3	2_dsEGFP	16	1
	4	2_dsEGFP	16	1
	5	2_dsEGFP	16	1
	6	2_dsEGFP	17	1
	7	2_dsEGFP	17	1
	8	2_dsEGFP	17	1
	9	2_dsEGFP	17	1
	10	2_dsEGFP	17	1
	11	2_dsEGFP	17	1
	12	2_dsEGFP	17	1
	13	2_dsEGFP	17	1
	14	2_dsEGFP	17	1
	15	2_dsEGFP	17	1
	16	2_dsEGFP	17	1
	17	2_dsEGFP	17	1
	18	2_dsEGFP	18	1
	19	2_dsEGFP	18	1
	20	2_dsEGFP	18	1
	21	2_dsEGFP	18	1
	22	2_dsEGFP	18	1
	23	2_dsEGFP	22	0
	24	2_dsEGFP	22	0
	25	2_dsEGFP	22	0
	26	2_dsEGFP	22	0
	27	2_dsEGFP	22	0
	28	2_dsEGFP	22	0
	1	3_dsMESH	19	1
	2	3_dsMESH	20	1
	3	3_dsMESH	20	1
	4	3_dsMESH	22	0
	5	3_dsMESH	22	0
	6	3_dsMESH	22	0
	7	3_dsMESH	22	0
	8	3_dsMESH	22	0
	9	3_dsMESH	22	0
	10	3_dsMESH	22	0
	11	3_dsMESH	22	0
	12	3_dsMESH	22	0
	13	3_dsMESH	22	0
	14	3_dsMESH	22	0
	15	3_dsMESH	22	0
	16	3_dsMESH	22	0
	17	3_dsMESH	22	0
	18	3_dsMESH	22	0
	19	3_dsMESH	22	0
	20	3_dsMESH	22	0
	21	3_dsMESH	22	0
	22	3_dsMESH	22	0
	23	3_dsMESH	22	0
	24	3_dsMESH	22	0
	25	3_dsMESH	22	0
	26	3_dsMESH	22	0
	27	3_dsMESH	22	0
	28	3_dsMESH	22	0

### Sheet: trial3_surv
	Laboratory trial 3 survival data used for analysis in R
	larva No	treatment	time	event
	1	1_water	6	1
	2	1_water	7	0
	3	1_water	7	0
	4	1_water	7	0
	5	1_water	7	0
	6	1_water	7	0
	7	1_water	7	0
	8	1_water	7	0
	9	1_water	7	0
	10	1_water	7	0
	11	1_water	7	0
	12	1_water	7	0
	13	1_water	7	0
	14	1_water	7	0
	15	1_water	7	0
	16	1_water	7	0
	1	2_dsEGFP	4	1
	2	2_dsEGFP	7	1
	3	2_dsEGFP	7	0
	4	2_dsEGFP	7	0
	5	2_dsEGFP	7	0
	6	2_dsEGFP	7	0
	7	2_dsEGFP	7	0
	8	2_dsEGFP	7	0
	9	2_dsEGFP	7	0
	10	2_dsEGFP	7	0
	11	2_dsEGFP	7	0
	12	2_dsEGFP	7	0
	13	2_dsEGFP	7	0
	14	2_dsEGFP	7	0
	15	2_dsEGFP	7	0
	16	2_dsEGFP	7	0
	1	3_dsMESH	3	1
	2	3_dsMESH	3	1
	3	3_dsMESH	3	1
	4	3_dsMESH	4	1
	5	3_dsMESH	4	1
	6	3_dsMESH	4	1
	7	3_dsMESH	4	1
	8	3_dsMESH	4	1
	9	3_dsMESH	4	1
	10	3_dsMESH	4	1
	11	3_dsMESH	4	1
	12	3_dsMESH	4	1
	13	3_dsMESH	4	1
	14	3_dsMESH	5	1
	15	3_dsMESH	6	1
	16	3_dsMESH	7	0

### Sheet: trial4_surv
	Laboratory trial 4 survival data used for analysis in R
	larva No	treatment	time	event
	1	1_water	10	0
	2	1_water	10	0
	3	1_water	10	0
	4	1_water	10	0
	5	1_water	10	0
	6	1_water	10	0
	7	1_water	10	0
	8	1_water	10	0
	9	1_water	10	0
	10	1_water	10	0
	11	1_water	10	0
	12	1_water	10	0
	13	1_water	10	0
	14	1_water	10	0
	15	1_water	10	0
	16	1_water	10	0
	17	1_water	10	0
	18	1_water	10	0
	19	1_water	10	0
	20	1_water	10	0
	21	1_water	10	0
	22	1_water	10	0
	23	1_water	10	0
	24	1_water	10	0
	1	2_dsGFP_E_coli	6	1
	2	2_dsGFP_E_coli	9	1
	3	2_dsGFP_E_coli	9	1
	4	2_dsGFP_E_coli	9	1
	5	2_dsGFP_E_coli	10	0
	6	2_dsGFP_E_coli	10	0
	7	2_dsGFP_E_coli	10	0
	8	2_dsGFP_E_coli	10	0
	9	2_dsGFP_E_coli	10	0
	10	2_dsGFP_E_coli	10	0
	11	2_dsGFP_E_coli	10	0
	12	2_dsGFP_E_coli	10	0
	13	2_dsGFP_E_coli	10	0
	14	2_dsGFP_E_coli	10	0
	15	2_dsGFP_E_coli	10	0
	16	2_dsGFP_E_coli	10	0
	17	2_dsGFP_E_coli	10	0
	18	2_dsGFP_E_coli	10	0
	19	2_dsGFP_E_coli	10	0
	20	2_dsGFP_E_coli	10	0
	21	2_dsGFP_E_coli	10	0
	22	2_dsGFP_E_coli	10	0
	23	2_dsGFP_E_coli	10	0
	1	3_dsMesh_E_coli	4	1
	2	3_dsMesh_E_coli	5	1
	3	3_dsMesh_E_coli	5	1
	4	3_dsMesh_E_coli	5	1
	5	3_dsMesh_E_coli	5	1
	6	3_dsMesh_E_coli	6	1
	7	3_dsMesh_E_coli	6	1
	8	3_dsMesh_E_coli	6	1
	9	3_dsMesh_E_coli	6	1
	10	3_dsMesh_E_coli	6	1
	11	3_dsMesh_E_coli	6	1
	12	3_dsMesh_E_coli	6	1
	13	3_dsMesh_E_coli	6	1
	14	3_dsMesh_E_coli	6	1
	15	3_dsMesh_E_coli	6	1
	16	3_dsMesh_E_coli	6	1
	17	3_dsMesh_E_coli	6	1
	18	3_dsMesh_E_coli	6	1
	19	3_dsMesh_E_coli	6	1
	20	3_dsMesh_E_coli	7	1
	21	3_dsMesh_E_coli	7	1
	22	3_dsMesh_E_coli	7	1
	23	3_dsMesh_E_coli	7	1
	24	3_dsMesh_E_coli	9	1
	1	4_dsMesh_in_vitro_6000x	5	1
	2	4_dsMesh_in_vitro_6000x	5	1
	3	4_dsMesh_in_vitro_6000x	6	1
	4	4_dsMesh_in_vitro_6000x	6	1
	5	4_dsMesh_in_vitro_6000x	6	1
	6	4_dsMesh_in_vitro_6000x	6	1
	7	4_dsMesh_in_vitro_6000x	6	1
	8	4_dsMesh_in_vitro_6000x	6	1
	9	4_dsMesh_in_vitro_6000x	6	1
	10	4_dsMesh_in_vitro_6000x	6	1
	11	4_dsMesh_in_vitro_6000x	6	1
	12	4_dsMesh_in_vitro_6000x	7	1
	13	4_dsMesh_in_vitro_6000x	7	1
	14	4_dsMesh_in_vitro_6000x	7	1
	15	4_dsMesh_in_vitro_6000x	7	1
	16	4_dsMesh_in_vitro_6000x	7	1
	17	4_dsMesh_in_vitro_6000x	7	1
	18	4_dsMesh_in_vitro_6000x	9	1
	19	4_dsMesh_in_vitro_6000x	9	1
	20	4_dsMesh_in_vitro_6000x	9	1
	21	4_dsMesh_in_vitro_6000x	10	1
	22	4_dsMesh_in_vitro_6000x	10	0
	23	4_dsMesh_in_vitro_6000x	10	0
	24	4_dsMesh_in_vitro_6000x	10	0
	1	5_dsMesh_in_vitro_600x	5	1
	2	5_dsMesh_in_vitro_600x	5	1
	3	5_dsMesh_in_vitro_600x	5	1
	4	5_dsMesh_in_vitro_600x	5	1
	5	5_dsMesh_in_vitro_600x	5	1
	6	5_dsMesh_in_vitro_600x	5	1
	7	5_dsMesh_in_vitro_600x	6	1
	8	5_dsMesh_in_vitro_600x	6	1
	9	5_dsMesh_in_vitro_600x	6	1
	10	5_dsMesh_in_vitro_600x	6	1
	11	5_dsMesh_in_vitro_600x	6	1
	12	5_dsMesh_in_vitro_600x	6	1
	13	5_dsMesh_in_vitro_600x	6	1
	14	5_dsMesh_in_vitro_600x	6	1
	15	5_dsMesh_in_vitro_600x	6	1
	16	5_dsMesh_in_vitro_600x	6	1
	17	5_dsMesh_in_vitro_600x	6	1
	18	5_dsMesh_in_vitro_600x	6	1
	19	5_dsMesh_in_vitro_600x	6	1
	20	5_dsMesh_in_vitro_600x	6	1
	21	5_dsMesh_in_vitro_600x	7	1
	22	5_dsMesh_in_vitro_600x	7	1
	23	5_dsMesh_in_vitro_600x	7	1
	24	5_dsMesh_in_vitro_600x	7	1
	1	6_dsMesh_in_vitro_60x	4	1
	2	6_dsMesh_in_vitro_60x	4	1
	3	6_dsMesh_in_vitro_60x	5	1
	4	6_dsMesh_in_vitro_60x	5	1
	5	6_dsMesh_in_vitro_60x	5	1
	6	6_dsMesh_in_vitro_60x	5	1
	7	6_dsMesh_in_vitro_60x	5	1
	8	6_dsMesh_in_vitro_60x	5	1
	9	6_dsMesh_in_vitro_60x	5	1
	10	6_dsMesh_in_vitro_60x	5	1
	11	6_dsMesh_in_vitro_60x	5	1
	12	6_dsMesh_in_vitro_60x	6	1
	13	6_dsMesh_in_vitro_60x	6	1
	14	6_dsMesh_in_vitro_60x	6	1
	15	6_dsMesh_in_vitro_60x	6	1
	16	6_dsMesh_in_vitro_60x	6	1
	17	6_dsMesh_in_vitro_60x	6	1
	18	6_dsMesh_in_vitro_60x	6	1
	19	6_dsMesh_in_vitro_60x	6	1
	20	6_dsMesh_in_vitro_60x	7	1
	21	6_dsMesh_in_vitro_60x	7	1
	22	6_dsMesh_in_vitro_60x	9	1
	23	6_dsMesh_in_vitro_60x	9	1
	24	6_dsMesh_in_vitro_60x	10	1

### Sheet: trial5_surv
	Laboratory trial 5 survival data used for analysis in R
	larva No	treatment	time	event
	1	1_water	12	1
	2	1_water	12	1
	3	1_water	12	1
	4	1_water	13	1
	5	1_water	13	1
	6	1_water	13	1
	7	1_water	13	1
	8	1_water	13	1
	9	1_water	13	1
	10	1_water	13	1
	11	1_water	13	0
	12	1_water	13	0
	13	1_water	13	0
	14	1_water	13	0
	15	1_water	13	0
	16	1_water	13	0
	17	1_water	13	0
	18	1_water	13	0
	19	1_water	13	0
	20	1_water	13	0
	21	1_water	13	0
	22	1_water	13	0
	23	1_water	13	0
	24	1_water	13	0
	25	1_water	13	0
	26	1_water	13	0
	27	1_water	13	0
	28	1_water	13	0
	29	1_water	13	0
	30	1_water	13	0
	31	1_water	13	0
	32	1_water	13	0
	33	1_water	13	0
	34	1_water	13	0
	35	1_water	13	0
	36	1_water	13	0
	37	1_water	13	0
	38	1_water	13	0
	39	1_water	13	0
	40	1_water	13	0
	41	1_water	13	0
	42	1_water	13	0
	43	1_water	13	0
	44	1_water	13	0
	45	1_water	13	0
	46	1_water	13	0
	47	1_water	13	0
	48	1_water	13	0
	49	1_water	13	0
	50	1_water	13	0
	51	1_water	13	0
	52	1_water	13	0
	53	1_water	13	0
	54	1_water	13	0
	55	1_water	13	0
	56	1_water	13	0
	57	1_water	13	0
	58	1_water	13	0
	59	1_water	13	0
	60	1_water	13	0
	61	1_water	13	0
	62	1_water	13	0
	63	1_water	13	0
	64	1_water	13	0
	65	1_water	13	0
	66	1_water	13	0
	67	1_water	13	0
	68	1_water	13	0
	69	1_water	13	0
	70	1_water	13	0
	71	1_water	13	0
	72	1_water	13	0
	73	1_water	13	0
	74	1_water	13	0
	75	1_water	13	0
	76	1_water	13	0
	77	1_water	13	0
	78	1_water	13	0
	79	1_water	13	0
	80	1_water	13	0
	81	1_water	13	0
	82	1_water	13	0
	83	1_water	13	0
	84	1_water	13	0
	85	1_water	13	0
	86	1_water	13	0
	87	1_water	13	0
	88	1_water	13	0
	89	1_water	13	0
	90	1_water	13	0
	91	1_water	13	0
	92	1_water	13	0
	93	1_water	13	0
	94	1_water	13	0
	95	1_water	13	0
	96	1_water	13	0
	97	1_water	13	0
	98	1_water	13	0
	99	1_water	13	0
	100	1_water	13	0
	101	1_water	13	0
	102	1_water	13	0
	103	1_water	13	0
	104	1_water	13	0
	105	1_water	13	0
	106	1_water	13	0
	107	1_water	13	0
	108	1_water	13	0
	109	1_water	13	0
	110	1_water	13	0
	111	1_water	13	0
	112	1_water	13	0
	113	1_water	13	0
	114	1_water	13	0
	115	1_water	13	0
	116	1_water	13	0
	117	1_water	13	0
	118	1_water	13	0
	119	1_water	13	0
	120	1_water	13	0
	121	1_water	13	0
	122	1_water	13	0
	123	1_water	13	0
	124	1_water	13	0
	125	1_water	13	0
	126	1_water	13	0
	127	1_water	13	0
	128	1_water	13	0
	129	1_water	13	0
	130	1_water	13	0
	131	1_water	13	0
	132	1_water	13	0
	133	1_water	13	0
	134	1_water	13	0
	135	1_water	13	0
	136	1_water	13	0
	137	1_water	13	0
	138	1_water	13	0
	139	1_water	13	0
	140	1_water	13	0
	141	1_water	13	0
	142	1_water	13	0
	143	1_water	13	0
	144	1_water	13	0
	145	1_water	13	0
	146	1_water	13	0
	147	1_water	13	0
	148	1_water	13	0
	149	1_water	13	0
	1	2_dsEGFP	12	1
	2	2_dsEGFP	12	1
	3	2_dsEGFP	12	1
	4	2_dsEGFP	13	1
	5	2_dsEGFP	13	1
	6	2_dsEGFP	13	1
	7	2_dsEGFP	13	1
	8	2_dsEGFP	13	1
	9	2_dsEGFP	13	0
	10	2_dsEGFP	13	0
	11	2_dsEGFP	13	0
	12	2_dsEGFP	13	0
	13	2_dsEGFP	13	0
	14	2_dsEGFP	13	0
	15	2_dsEGFP	13	0
	16	2_dsEGFP	13	0
	17	2_dsEGFP	13	0
	18	2_dsEGFP	13	0
	19	2_dsEGFP	13	0
	20	2_dsEGFP	13	0
	21	2_dsEGFP	13	0
	22	2_dsEGFP	13	0
	23	2_dsEGFP	13	0
	24	2_dsEGFP	13	0
	25	2_dsEGFP	13	0
	26	2_dsEGFP	13	0
	27	2_dsEGFP	13	0
	28	2_dsEGFP	13	0
	29	2_dsEGFP	13	0
	30	2_dsEGFP	13	0
	31	2_dsEGFP	13	0
	32	2_dsEGFP	13	0
	33	2_dsEGFP	13	0
	34	2_dsEGFP	13	0
	35	2_dsEGFP	13	0
	36	2_dsEGFP	13	0
	37	2_dsEGFP	13	0
	38	2_dsEGFP	13	0
	39	2_dsEGFP	13	0
	40	2_dsEGFP	13	0
	41	2_dsEGFP	13	0
	42	2_dsEGFP	13	0
	43	2_dsEGFP	13	0
	44	2_dsEGFP	13	0
	45	2_dsEGFP	13	0
	46	2_dsEGFP	13	0
	47	2_dsEGFP	13	0
	48	2_dsEGFP	13	0
	49	2_dsEGFP	13	0
	50	2_dsEGFP	13	0
	51	2_dsEGFP	13	0
	52	2_dsEGFP	13	0
	53	2_dsEGFP	13	0
	54	2_dsEGFP	13	0
	55	2_dsEGFP	13	0
	56	2_dsEGFP	13	0
	57	2_dsEGFP	13	0
	58	2_dsEGFP	13	0
	59	2_dsEGFP	13	0
	60	2_dsEGFP	13	0
	61	2_dsEGFP	13	0
	62	2_dsEGFP	13	0
	63	2_dsEGFP	13	0
	64	2_dsEGFP	13	0
	65	2_dsEGFP	13	0
	66	2_dsEGFP	13	0
	67	2_dsEGFP	13	0
	68	2_dsEGFP	13	0
	69	2_dsEGFP	13	0
	70	2_dsEGFP	13	0
	71	2_dsEGFP	13	0
	72	2_dsEGFP	13	0
	73	2_dsEGFP	13	0
	74	2_dsEGFP	13	0
	75	2_dsEGFP	13	0
	76	2_dsEGFP	13	0
	77	2_dsEGFP	13	0
	78	2_dsEGFP	13	0
	79	2_dsEGFP	13	0
	80	2_dsEGFP	13	0
	81	2_dsEGFP	13	0
	82	2_dsEGFP	13	0
	83	2_dsEGFP	13	0
	84	2_dsEGFP	13	0
	85	2_dsEGFP	13	0
	86	2_dsEGFP	13	0
	87	2_dsEGFP	13	0
	88	2_dsEGFP	13	0
	89	2_dsEGFP	13	0
	90	2_dsEGFP	13	0
	91	2_dsEGFP	13	0
	92	2_dsEGFP	13	0
	93	2_dsEGFP	13	0
	94	2_dsEGFP	13	0
	95	2_dsEGFP	13	0
	96	2_dsEGFP	13	0
	97	2_dsEGFP	13	0
	98	2_dsEGFP	13	0
	99	2_dsEGFP	13	0
	100	2_dsEGFP	13	0
	101	2_dsEGFP	13	0
	102	2_dsEGFP	13	0
	103	2_dsEGFP	13	0
	104	2_dsEGFP	13	0
	105	2_dsEGFP	13	0
	106	2_dsEGFP	13	0
	107	2_dsEGFP	13	0
	108	2_dsEGFP	13	0
	109	2_dsEGFP	13	0
	110	2_dsEGFP	13	0
	111	2_dsEGFP	13	0
	112	2_dsEGFP	13	0
	113	2_dsEGFP	13	0
	114	2_dsEGFP	13	0
	115	2_dsEGFP	13	0
	116	2_dsEGFP	13	0
	117	2_dsEGFP	13	0
	118	2_dsEGFP	13	0
	119	2_dsEGFP	13	0
	120	2_dsEGFP	13	0
	121	2_dsEGFP	13	0
	122	2_dsEGFP	13	0
	123	2_dsEGFP	13	0
	124	2_dsEGFP	13	0
	125	2_dsEGFP	13	0
	126	2_dsEGFP	13	0
	127	2_dsEGFP	13	0
	128	2_dsEGFP	13	0
	129	2_dsEGFP	13	0
	130	2_dsEGFP	13	0
	131	2_dsEGFP	13	0
	132	2_dsEGFP	13	0
	133	2_dsEGFP	13	0
	134	2_dsEGFP	13	0
	135	2_dsEGFP	13	0
	136	2_dsEGFP	13	0
	137	2_dsEGFP	13	0
	138	2_dsEGFP	13	0
	139	2_dsEGFP	13	0
	140	2_dsEGFP	13	0
	141	2_dsEGFP	13	0
	142	2_dsEGFP	13	0
	143	2_dsEGFP	13	0
	144	2_dsEGFP	13	0
	145	2_dsEGFP	13	0
	146	2_dsEGFP	13	0
	147	2_dsEGFP	13	0
	148	2_dsEGFP	13	0
	149	2_dsEGFP	13	0
	150	2_dsEGFP	13	0
	151	2_dsEGFP	13	0
	152	2_dsEGFP	13	0
	153	2_dsEGFP	13	0
	154	2_dsEGFP	13	0
	155	2_dsEGFP	13	0
	156	2_dsEGFP	13	0
	157	2_dsEGFP	13	0
	158	2_dsEGFP	13	0
	159	2_dsEGFP	13	0
	160	2_dsEGFP	13	0
	161	2_dsEGFP	13	0
	162	2_dsEGFP	13	0
	163	2_dsEGFP	13	0
	164	2_dsEGFP	13	0
	165	2_dsEGFP	13	0
	166	2_dsEGFP	13	0
	167	2_dsEGFP	13	0
	168	2_dsEGFP	13	0
	169	2_dsEGFP	13	0
	170	2_dsEGFP	13	0
	171	2_dsEGFP	13	0
	172	2_dsEGFP	13	0
	173	2_dsEGFP	13	0
	174	2_dsEGFP	13	0
	175	2_dsEGFP	13	0
	176	2_dsEGFP	13	0
	177	2_dsEGFP	13	0
	178	2_dsEGFP	13	0
	179	2_dsEGFP	13	0
	180	2_dsEGFP	13	0
	181	2_dsEGFP	13	0
	182	2_dsEGFP	13	0
	183	2_dsEGFP	13	0
	184	2_dsEGFP	13	0
	185	2_dsEGFP	13	0
	186	2_dsEGFP	13	0
	1	3_dsMESH	9	1
	2	3_dsMESH	9	1
	3	3_dsMESH	9	1
	4	3_dsMESH	9	1
	5	3_dsMESH	9	1
	6	3_dsMESH	9	1
	7	3_dsMESH	9	1
	8	3_dsMESH	9	1
	9	3_dsMESH	9	1
	10	3_dsMESH	9	1
	11	3_dsMESH	9	1
	12	3_dsMESH	9	1
	13	3_dsMESH	9	1
	14	3_dsMESH	9	1
	15	3_dsMESH	9	1
	16	3_dsMESH	9	1
	17	3_dsMESH	9	1
	18	3_dsMESH	9	1
	19	3_dsMESH	9	1
	20	3_dsMESH	9	1
	21	3_dsMESH	9	1
	22	3_dsMESH	9	1
	23	3_dsMESH	9	1
	24	3_dsMESH	9	1
	25	3_dsMESH	9	1
	26	3_dsMESH	9	1
	27	3_dsMESH	9	1
	28	3_dsMESH	9	1
	29	3_dsMESH	9	1
	30	3_dsMESH	9	1
	31	3_dsMESH	9	1
	32	3_dsMESH	9	1
	33	3_dsMESH	9	1
	34	3_dsMESH	9	1
	35	3_dsMESH	9	1
	36	3_dsMESH	9	1
	37	3_dsMESH	9	1
	38	3_dsMESH	9	1
	39	3_dsMESH	9	1
	40	3_dsMESH	9	1
	41	3_dsMESH	9	1
	42	3_dsMESH	9	1
	43	3_dsMESH	9	1
	44	3_dsMESH	9	1
	45	3_dsMESH	9	1
	46	3_dsMESH	9	1
	47	3_dsMESH	9	1
	48	3_dsMESH	9	1
	49	3_dsMESH	9	1
	50	3_dsMESH	9	1
	51	3_dsMESH	9	1
	52	3_dsMESH	9	1
	53	3_dsMESH	9	1
	54	3_dsMESH	9	1
	55	3_dsMESH	9	1
	56	3_dsMESH	9	1
	57	3_dsMESH	9	1
	58	3_dsMESH	9	1
	59	3_dsMESH	9	1
	60	3_dsMESH	9	1
	61	3_dsMESH	9	1
	62	3_dsMESH	9	1
	63	3_dsMESH	9	1
	64	3_dsMESH	9	1
	65	3_dsMESH	9	1
	66	3_dsMESH	9	1
	67	3_dsMESH	9	1
	68	3_dsMESH	9	1
	69	3_dsMESH	9	1
	70	3_dsMESH	9	1
	71	3_dsMESH	9	1
	72	3_dsMESH	9	1
	73	3_dsMESH	9	1
	74	3_dsMESH	10	1
	75	3_dsMESH	10	1
	76	3_dsMESH	10	1
	77	3_dsMESH	10	1
	78	3_dsMESH	10	1
	79	3_dsMESH	10	1
	80	3_dsMESH	10	1
	81	3_dsMESH	10	1
	82	3_dsMESH	10	1
	83	3_dsMESH	10	1
	84	3_dsMESH	10	1
	85	3_dsMESH	10	1
	86	3_dsMESH	10	1
	87	3_dsMESH	10	1
	88	3_dsMESH	10	1
	89	3_dsMESH	10	1
	90	3_dsMESH	10	1
	91	3_dsMESH	10	1
	92	3_dsMESH	10	1
	93	3_dsMESH	10	1
	94	3_dsMESH	10	1
	95	3_dsMESH	10	1
	96	3_dsMESH	10	1
	97	3_dsMESH	10	1
	98	3_dsMESH	10	1
	99	3_dsMESH	10	1
	100	3_dsMESH	10	1
	101	3_dsMESH	10	1
	102	3_dsMESH	10	1
	103	3_dsMESH	10	1
	104	3_dsMESH	10	1
	105	3_dsMESH	10	1
	106	3_dsMESH	10	1
	107	3_dsMESH	10	1
	108	3_dsMESH	10	1
	109	3_dsMESH	10	1
	110	3_dsMESH	10	1
	111	3_dsMESH	10	1
	112	3_dsMESH	10	1
	113	3_dsMESH	10	1
	114	3_dsMESH	10	1
	115	3_dsMESH	10	1
	116	3_dsMESH	10	1
	117	3_dsMESH	10	1
	118	3_dsMESH	10	1
	119	3_dsMESH	10	1
	120	3_dsMESH	10	1
	121	3_dsMESH	10	1
	122	3_dsMESH	10	1
	123	3_dsMESH	10	1
	124	3_dsMESH	10	1
	125	3_dsMESH	10	1
	126	3_dsMESH	10	1
	127	3_dsMESH	10	1
	128	3_dsMESH	10	1
	129	3_dsMESH	10	1
	130	3_dsMESH	10	1
	131	3_dsMESH	10	1
	132	3_dsMESH	10	1
	133	3_dsMESH	10	1
	134	3_dsMESH	10	1
	135	3_dsMESH	10	1
	136	3_dsMESH	10	1
	137	3_dsMESH	10	1
	138	3_dsMESH	10	1
	139	3_dsMESH	10	1
	140	3_dsMESH	10	1
	141	3_dsMESH	10	1
	142	3_dsMESH	10	1
	143	3_dsMESH	10	1
	144	3_dsMESH	10	1
	145	3_dsMESH	11	1
	146	3_dsMESH	11	1
	147	3_dsMESH	11	1
	148	3_dsMESH	11	1
	149	3_dsMESH	11	1
	150	3_dsMESH	11	1
	151	3_dsMESH	11	1
	152	3_dsMESH	11	1
	153	3_dsMESH	11	1
	154	3_dsMESH	11	1
	155	3_dsMESH	11	1
	156	3_dsMESH	11	1
	157	3_dsMESH	11	1
	158	3_dsMESH	11	1
	159	3_dsMESH	11	1
	160	3_dsMESH	11	1
	161	3_dsMESH	11	1
	162	3_dsMESH	11	1
	163	3_dsMESH	12	1
	164	3_dsMESH	12	1
	165	3_dsMESH	12	1
	166	3_dsMESH	12	1
	167	3_dsMESH	12	1
	168	3_dsMESH	12	1
	169	3_dsMESH	12	1
	170	3_dsMESH	12	1
	171	3_dsMESH	12	1
	172	3_dsMESH	12	1
	173	3_dsMESH	12	1
	174	3_dsMESH	12	1
	175	3_dsMESH	12	1
	176	3_dsMESH	13	1
	177	3_dsMESH	13	1
	178	3_dsMESH	13	1
	179	3_dsMESH	13	1
	180	3_dsMESH	13	0
	181	3_dsMESH	13	0
	182	3_dsMESH	13	0
	183	3_dsMESH	13	0
	184	3_dsMESH	13	0
	185	3_dsMESH	13	0
	186	3_dsMESH	13	0

### Sheet: trial1_weight
	Laboratory trial 1 larval weight measurements
	3 days treated		weight [mg]					mean larval weight			weight SE
	container	larva No	water	dsEGFP	dsMESH		days treated	water	dsEGFP	dsMESH	water	dsEGFP	dsMESH	Comment
	1	1	7	6	3		3	9.7	9.79412	6	0.487274	0.413374	0.4101
	1	2	8	7	4		4	16.8158	18.7188	6.21053	0.964124	1.04282	0.802044
	1	3	8	7	4		5	29.7576	29.4444	8.4	2.49375	1.8057	1.01105
	1	4	10	8	4		6	36.1562	36.8519	16	2.3199	2.11764	one larva
	1	5	10	9	4		7	47.75	42.8077	14	3.35931	2.64576	one larva
	1	6	10	11	5		8	57.1667	52.625	all dead	4.20502	3.39679	all dead
	1	7	10	11	5		9	81.8846	65.6818	all dead	5.93096	4.25148	all dead
	1	8	10	12	6		10	100.783	79.8095	all dead	7.57904	5.06366	all dead	first pupa in water treated group
	1	9	12	16	7		11	119.938	94.5	all dead	7.7554	6.11763	all dead	first pupa in dsEGFP treated group
	1	10	17	dead	8		12	110.333	103.812	all dead	7.94163	5.56784	all dead
	2	1	5	5	2		14	95	97.6923	all dead	6.18241	4.9807	all dead
	2	2	5	6	4		16	85.5	83.4	all dead	3.65339	5.04783	all dead
	2	3	7	6	4		18	101	62	all dead	0.471405	1.36423	all dead
	2	4	7	10	5		20	107	69	all dead	2.82843	2.59272	all dead
	2	5	8	11	5		22	103	64.5	all dead	4.00694	2.00347	all dead
	2	6	9	12	9		24	103.5	72	all dead	2.47487	2.59272	all dead
	2	7	10	15	9		26	96	68.5	all dead	one larva	2.47487	all dead
	2	8	11	dead	10		28	115	72	all dead	one larva	3.29983	all dead
	2	9	11	dead	dead		30	83	73.5	all dead	one larva	3.65339	all dead
	2	10	11	dead	dead		32	78	72.5	all dead	one larva	2.47487	all dead
	3	1	7	8	4
	3	2	8	10	4
	3	3	9	10	5
	3	4	9	10	6
	3	5	10	10	7
	3	6	12	10	8
	3	7	13	11	9
	3	8	14	11	12
	3	9	14	16	dead
	3	10	18	dead	dead
	4	1	4	8	3
	4	2	5	8	3
	4	3	6	9	4
	4	4	7	9	6
	4	5	8	9	6
	4	6	11	9	8
	4	7	11	10	9
	4	8	12	11	12
	4	9	12	12	dead
	4	10	12	dead	dead
	average:		9.7	9.79412	6
	median:		10	10	5
	SE:		0.487274	0.413374	0.4101
	dead larvae:		0	0.15	0.15
	no dead larvae:		0	6	6
	t-test p-val:				8.99691e-08
	4 days treated
	container	larva No	water	dsEGFP	dsMESH
	1	1	16	26	dead
	1	2	16	19	dead
	1	3	17	20	dead
	1	4	12	14	dead
	1	5	11	11	dead
	1	6	13	12	dead
	1	7	24	12	1
	1	8	14	30	7
	1	9	26	dead	4
	1	10	dead	dead	7
	2	1	20	28	1
	2	2	20	10	2
	2	3	21	11	dead
	2	4	10	21	8
	2	5	21	23	3
	2	6	17	28	9
	2	7	12	5	8
	2	8	15	dead	dead
	2	9	11	dead	dead
	2	10	9	dead	dead
	3	1	dead	19	4
	3	2	29	20	dead
	3	3	17	12	dead
	3	4	12	27	dead
	3	5	28	20	12
	3	6	25	33	dead
	3	7	17	20	3
	3	8	14	22	5
	3	9	8	21	dead
	3	10	30	dead	dead
	4	1	22	dead	21
	4	2	11	15	10
	4	3	18	16	11
	4	4	10	18	1
	4	5	19	24	1
	4	6	20	17	dead
	4	7	23	20	dead
	4	8	10	14	dead
	4	9	14	11	dead
	4	10	7	dead	dead
	average:		16.8158	18.7188	6.21053
	median:		16.5	19.5	5
	SE:		0.964124	1.04282	0.802044
	dead larvae:		0.05	0.2	0.525
	no dead larvae:		2	8	21
	t-test p-val:				4.59914e-09
	5 days treated
	container	larva No	water	dsEGFP	dsMESH
	1	1	44	43	dead
	1	2	25	50	dead
	1	3	12	17	dead
	1	4	21	24	dead
	1	5	10	dead	dead
	1	6	dead	dead	dead
	1	7
	1	8		sampled for qPCR
	1	9
	1	10
	2	1	41	dead	dead
	2	2	19	40	dead
	2	3	23	29	dead
	2	4	36	13	dead
	2	5	31	48	6
	2	6	32	30	6
	2	7	44	13	dead
	2	8	31	dead	dead
	2	9	18	dead	dead
	2	10	17	dead	dead
	3	1	dead	41	dead
	3	2	28	14	dead
	3	3	24	35	10
	3	4	23	34	2
	3	5	21	32	dead
	3	6	52	32	dead
	3	7	43	30	dead
	3	8	88	47	dead
	3	9	37	27	dead
	3	10	dead	dead	dead
	4	1	33	22	dead
	4	2	30	30	dead
	4	3	27	14	dead
	4	4	14	30	dead
	4	5	18	17	18
	4	6	13	37	dead
	4	7	38	25	dead
	4	8	31	21	dead
	4	9	41	dead	dead
	4	10	17	dead	dead
	average:		29.7576	29.4444	8.4
	median:		28	30	6
	SE:		2.49375	1.8057	1.01105
	dead larvae:		0.0833333	0.25	0.861111
	no dead larvae:		3	9	31
	t-test p-val:				0.000265788
	6 days treated
	container	larva No	water	dsEGFP	dsMESH
	1	1	29	67	dead
	1	2	11	23	dead
	1	3	33	38	dead
	1	4	44	40	dead
	1	5	13	dead	dead
	1	6	dead	dead	dead
	1	7
	1	8
	1	9
	1	10
	2	1	46	43	dead
	2	2	35	40	dead
	2	3	45	36	dead
	2	4	25	40	dead
	2	5	38	20	dead
	2	6	30	17	dead
	2	7	28	dead	dead
	2	8	57	dead	dead
	2	9	48	dead	dead
	2	10	36	dead	dead
	3	1	75	19	dead
	3	2	51	33	dead
	3	3	57	37	dead
	3	4	43	41	dead
	3	5	23	47	dead
	3	6	28	50	dead
	3	7	38	35	dead
	3	8	28	65	dead
	3	9	dead	45	dead
	3	10	dead	dead	dead
	4	1	38	22	16
	4	2	41	17	dead
	4	3	49	27	dead
	4	4	43	42	dead
	4	5	33	33	dead
	4	6	dead	41	dead
	4	7	17	45	dead
	4	8	24	32	dead
	4	9	36	dead	dead
	4	10	15	dead	dead
	average:		36.1562	36.8519	16
	median:		36	38	16
	SE:		2.3199	2.11764	#DIV/0!
	dead larvae:		0.111111	0.25	0.972222
	no dead larvae:		4	9	35
	7 days treated
	container	larva No	water	dsEGFP	dsMESH
	1	1	73	48	dead
	1	2	14	35	dead
	1	3	45	58	dead
	1	4	45	83	dead
	1	5	13	dead	dead
	1	6	dead	dead	dead
	1	7
	1	8
	1	9
	1	10
	2	1	49	62	dead
	2	2	28	22	dead
	2	3	68	41	dead
	2	4	43	45	dead
	2	5	67	31	dead
	2	6	69	40	dead
	2	7	56	dead	dead
	2	8	40	dead	dead
	2	9	63	dead	dead
	2	10	35	dead	dead
	3	1	71	67	dead
	3	2	82	19	dead
	3	3	93	53	dead
	3	4	45	63	dead
	3	5	34	43	dead
	3	6	19	44	dead
	3	7	28	dead	dead
	3	8	34	30	dead
	3	9	dead	36	dead
	3	10	dead	dead	dead
	4	1	62	21	14
	4	2	54	30	dead
	4	3	59	55	dead
	4	4	24	34	dead
	4	5	35	59	dead
	4	6	51	34	dead
	4	7	21	30	dead
	4	8	45	30	dead
	4	9	63	dead	dead
	4	10	dead	dead	dead
	average:		47.75	42.8077	14
	median:		45	40.5	14
	SE:		3.35931	2.64576	#DIV/0!
	dead larvae:		0.111111	0.277778	0.972222
	no dead larvae:		4	10	35
	8 days treated
	container	larva No	water	dsEGFP	dsMESH
	1	1	59	47	dead
	1	2	94	92	dead
	1	3	36	65	dead
	1	4	17	dead	dead
	1	5	9	dead	dead
	1	6	dead	dead	dead
	1	7
	1	8
	1	9
	1	10
	2	1	46	57	dead
	2	2	80	59	dead
	2	3	56	62	dead
	2	4	47	80	dead
	2	5	37	36	dead
	2	6	42	24	dead
	2	7	77	dead	dead
	2	8	76	dead	dead
	2	9	63	dead	dead
	2	10	36	dead	dead
	3	1	38	20	dead
	3	2	110	76	dead
	3	3	99	84	dead
	3	4	96	48	dead
	3	5	49	67	dead
	3	6	61	56	dead
	3	7	dead	55	dead
	3	8	dead	dead	dead
	3	9	dead	dead	dead
	3	10	dead	dead	dead
	4	1	76	65	dead
	4	2	57	36	dead
	4	3	68	32	dead
	4	4	25	23	dead
	4	5	42	26	dead
	4	6	30	69	dead
	4	7	39	37	dead
	4	8	66	47	dead
	4	9	84	dead	dead
	4	10	dead	dead	dead
	average:		57.1667	52.625	#DIV/0!
	median:		56.5	55.5	#NUM!
	SE:		4.20502	3.39679	#DIV/0!
	dead larvae:		0.166667	0.333333	1
	no dead larvae:		6	12	36
	9 days treated
	container	larva No	water	dsEGFP	dsMESH
	1	1	132	116	dead
	1	2	67	56	dead
	1	3	dead	81	dead
	1	4	dead	dead	dead
	1	5	19	dead	dead
	1	6	dead	dead	dead
	1	7
	1	8
	1	9
	1	10
	2	1	126	83	dead
	2	2	118	76	dead
	2	3	67	73	dead
	2	4	88	29	dead
	2	5	80	71	dead
	2	6	31	53	dead
	2	7	79	dead	dead
	2	8	39	dead	dead
	2	9	dead	dead	dead
	2	10	64	dead	dead
	3	1	129	80	dead
	3	2	81	59	dead
	3	3	72	29	dead
	3	4	140	94	dead
	3	5	126	74	dead
	3	6	56	51	dead
	3	7	dead	106	dead
	3	8	dead	dead	dead
	3	9	dead	dead	dead
	3	10	dead	dead	dead
	4	1	97	86	dead
	4	2	76	44	dead
	4	3	110	29	dead
	4	4	124	22	dead
	4	5	89	dead	dead
	4	6	36	dead	dead
	4	7	50	80	dead
	4	8	33	53	dead
	4	9	dead	dead	dead
	4	10	dead	dead	dead
	average:		81.8846	65.6818	#DIV/0!
	median:		79.5	72	#NUM!
	SE:		5.93096	4.25148	#DIV/0!
	dead larvae:		0.277778	0.388889	1
	no dead larvae:		10	14	36
	10 days treated
	container	larva No	water	dsEGFP	dsMESH
	1	1	87	136	dead
	1	2	92	92	dead
	1	3	23	46	dead
	1	4	dead	dead	dead
	1	5	dead	dead	dead
	1	6	dead	dead	dead
	1	7
	1	8
	1	9
	1	10
	2	1	174	95	dead
	2	2	158	105	dead
	2	3	123	68	dead
	2	4	106	86	dead
	2	5	53	35	dead
	2	6	118	82	dead
	2	7	42	dead	dead
	2	8	pupa	dead	dead
	2	9	dead	dead	dead
	2	10	dead	dead	dead
	3	1	163	88	dead
	3	2	93	126	dead
	3	3	143	115	dead
	3	4	142	59	dead
	3	5	88	71	dead
	3	6	54	91	dead
	3	7	dead	33	dead
	3	8	dead	dead	dead
	3	9	dead	dead	dead
	3	10	dead	dead	dead
	4	1	143	57	dead
	4	2	117	109	dead
	4	3	117	50	dead
	4	4	149	98	dead
	4	5	40	34	dead
	4	6	46	dead	dead
	4	7	47	dead	dead
	4	8	dead	dead	dead
	4	9	dead	dead	dead
	4	10	dead	dead	dead
	average:		100.783	79.8095	#DIV/0!
	median:		106	86	#NUM!
	SE:		7.57904	5.06366	#DIV/0!
	dead larvae:		0.333333	0.416667	1
	no dead larvae:		12	15	36
	pupating:		0.0277778	0	0
	11 days treated
	container	larva No	water	dsEGFP	dsMESH
	1	1	116	145	dead
	1	2	28	119	dead
	1	3	dead	pupa	dead
	1	4	dead	dead	dead
	1	5	dead	dead	dead
	1	6	dead	dead	dead
	1	7
	1	8
	1	9
	1	10
	2	1	146	117	dead
	2	2	65	113	dead
	2	3	132	103	dead
	2	4	163	42	dead
	2	5	196	81	dead
	2	6	pupa	90	dead
	2	7	pupa	dead	dead
	2	8	dead	dead	dead
	2	9	dead	dead	dead
	2	10	dead	dead	dead
	3	1	125	37	dead
	3	2	130	109	dead
	3	3	113	87	dead
	3	4	pupa	140	dead
	3	5	pupa	58	dead
	3	6	dead	96	dead
	3	7	dead	152	dead
	3	8	dead	dead	dead
	3	9	dead	dead	dead
	3	10	dead	dead	dead
	4	1	46	25	dead
	4	2	140	66	dead
	4	3	145	140	dead
	4	4	149	71	dead
	4	5	162	99	dead
	4	6	63	dead	dead
	4	7	pupa	dead	dead
	4	8	dead	dead	dead
	4	9	dead	dead	dead
	4	10	dead	dead	dead
	average:		119.938	94.5	#DIV/0!
	median:		131	97.5	#NUM!
	SE:		7.7554	6.11763	#DIV/0!
	dead larvae:		0.416667	0.416667	1
	no dead larvae:		15	15	36
	pupating:		0.138889	0.0277778	0
	12 days treated
	container	larva No	water	dsEGFP	dsMESH
	1	1	130	150	dead
	1	2	30	pupa	dead
	1	3	dead	pupa	dead
	1	4	dead	dead	dead
	1	5	dead	dead	dead
	1	6	dead	dead	dead
	1	7
	1	8
	1	9
	1	10
	2	1	185	129	dead
	2	2	83	117	dead
	2	3	pupa	50	dead
	2	4	pupa	110	dead
	2	5	pupa	123	dead
	2	6	pupa	130	dead
	2	7	dead	dead	dead
	2	8	dead	dead	dead
	2	9	dead	dead	dead
	2	10	dead	dead	dead
	3	1	141	108	dead
	3	2	148	149	dead
	3	3	pupa	39	dead
	3	4	pupa	59	dead
	3	5	dead	126	dead
	3	6	dead	93	dead
	3	7	dead	pupa	dead
	3	8	dead	dead	dead
	3	9	dead	dead	dead
	3	10	dead	dead	dead
	4	1	76	112	dead
	4	2	125	83	dead
	4	3	75	83	dead
	4	4	pupa	pupa	dead
	4	5	pupa	pupa	dead
	4	6	pupa	dead	dead
	4	7	pupa	dead	dead
	4	8	dead	dead	dead
	4	9	dead	dead	dead
	4	10	dead	dead	dead
	average:		110.333	103.812	#DIV/0!
	median:		125	111	#NUM!
	SE:		7.94163	5.56784	#DIV/0!
	dead larvae:		0.472222	0.416667	1
	no dead larvae:		17	15	36
	pupating:		0.277778	0.138889	0
	14 days treated
	container	larva No	water	dsEGFP	dsMESH
	1	1	95	pupa	dead
	1	2	pupa	pupa	dead
	1	3	dead	pupa	dead
	1	4	dead	dead	dead
	1	5	dead	dead	dead
	1	6	dead	dead	dead
	1	7
	1	8
	1	9
	1	10
	2	1	43	131	dead
	2	2	pupa	110	dead
	2	3	pupa	120	dead
	2	4	pupa	53	dead
	2	5	pupa	105	dead
	2	6	pupa	118	dead
	2	7	dead	dead	dead
	2	8	dead	dead	dead
	2	9	dead	dead	dead
	2	10	dead	dead	dead
	3	1	pupa	111	dead
	3	2	pupa	134	dead
	3	3	pupa	110	dead
	3	4	pupa	58	dead
	3	5	dead	43	dead
	3	6	dead	pupa	dead
	3	7	dead	pupa	dead
	3	8	dead	dead	dead
	3	9	dead	dead	dead
	3	10	dead	dead	dead
	4	1	127	96	dead
	4	2	115	81	dead
	4	3	pupa	pupa	dead
	4	4	pupa	pupa	dead
	4	5	pupa	pupa	dead
	4	6	pupa	dead	dead
	4	7	pupa	dead	dead
	4	8	dead	dead	dead
	4	9	dead	dead	dead
	4	10	dead	dead	dead
	average:		95	97.6923	#DIV/0!
	median:		105	110	#NUM!
	SE:		6.18241	4.9807	#DIV/0!
	dead larvae:		0.472222	0.416667	1
	no dead larvae:		17	15	36
	pupating:		0.416667	0.222222	0
	16 days treated
	container	larva No	water	dsEGFP	dsMESH
	1	1	101	pupa	dead
	1	2	pupa	pupa	dead
	1	3	dead	pupa	dead
	1	4	dead	dead	dead
	1	5	dead	dead	dead
	1	6	dead	dead	dead
	1	7
	1	8
	1	9
	1	10
	2	1	70	74	dead
	2	2	pupa	pupa	dead
	2	3	pupa	pupa	dead
	2	4	pupa	pupa	dead
	2	5	pupa	pupa	dead
	2	6	pupa	pupa	dead
	2	7	dead	dead	dead
	2	8	dead	dead	dead
	2	9	dead	dead	dead
	2	10	dead	dead	dead
	3	1	pupa	59	dead
	3	2	pupa	53	dead
	3	3	pupa	116	dead
	3	4	pupa	pupa	dead
	3	5	dead	pupa	dead
	3	6	dead	pupa	dead
	3	7	dead	pupa	dead
	3	8	dead	dead	dead
	3	9	dead	dead	dead
	3	10	dead	dead	dead
	4	1	pupa	115	dead
	4	2	pupa	pupa	dead
	4	3	pupa	pupa	dead
	4	4	pupa	pupa	dead
	4	5	pupa	pupa	dead
	4	6	pupa	dead	dead
	4	7	pupa	dead	dead
	4	8	dead	dead	dead
	4	9	dead	dead	dead
	4	10	dead	dead	dead
	average:		85.5	83.4	#DIV/0!
	median:		85.5	74	#NUM!
	SE:		3.65339	5.04783	#DIV/0!
	dead larvae:		0.472222	0.416667	1
	no dead larvae:		17	15	36
	pupating:		0.472222	0.444444	0
	18 days treated
	container	larva No	water	dsEGFP	dsMESH
	1	1	103	pupa	dead
	1	2	pupa	pupa	dead
	1	3	dead	pupa	dead
	1	4	dead	dead	dead
	1	5	dead	dead	dead
	1	6	dead	dead	dead
	1	7
	1	8
	1	9
	1	10
	2	1	99	71	dead
	2	2	pupa	pupa	dead
	2	3	pupa	pupa	dead
	2	4	pupa	pupa	dead
	2	5	pupa	pupa	dead
	2	6	pupa	pupa	dead
	2	7	dead	dead	dead
	2	8	dead	dead	dead
	2	9	dead	dead	dead
	2	10	dead	dead	dead
	3	1	pupa	60	dead
	3	2	pupa	55	dead
	3	3	pupa	pupa	dead
	3	4	pupa	pupa	dead
	3	5	dead	pupa	dead
	3	6	dead	pupa	dead
	3	7	dead	pupa	dead
	3	8	dead	dead	dead
	3	9	dead	dead	dead
	3	10	dead	dead	dead
	4	1	pupa	pupa	dead
	4	2	pupa	pupa	dead
	4	3	pupa	pupa	dead
	4	4	pupa	pupa	dead
	4	5	pupa	pupa	dead
	4	6	pupa	dead	dead
	4	7	pupa	dead	dead
	4	8	dead	dead	dead
	4	9	dead	dead	dead
	4	10	dead	dead	dead
	average:		101	62	#DIV/0!
	median:		101	60	#NUM!
	SE:		0.471405	1.36423	#DIV/0!
	dead larvae:		0.472222	0.416667	1
	no dead larvae:		17	15	36
	pupating:		0.472222	0.5	0
	20 days treated
	container	larva No	water	dsEGFP	dsMESH
	1	1	95	pupa	dead
	1	2	pupa	pupa	dead
	1	3	dead	pupa	dead
	1	4	dead	dead	dead
	1	5	dead	dead	dead
	1	6	dead	dead	dead
	1	7
	1	8
	1	9
	1	10
	2	1	119	80	dead
	2	2	pupa	pupa	dead
	2	3	pupa	pupa	dead
	2	4	pupa	pupa	dead
	2	5	pupa	pupa	dead
	2	6	pupa	pupa	dead
	2	7	dead	dead	dead
	2	8	dead	dead	dead
	2	9	dead	dead	dead
	2	10	dead	dead	dead
	3	1	pupa	58	dead
	3	2	pupa	dead	dead
	3	3	pupa	pupa	dead
	3	4	pupa	pupa	dead
	3	5	dead	pupa	dead
	3	6	dead	pupa	dead
	3	7	dead	pupa	dead
	3	8	dead	dead	dead
	3	9	dead	dead	dead
	3	10	dead	dead	dead
	4	1	pupa	pupa	dead
	4	2	pupa	pupa	dead
	4	3	pupa	pupa	dead
	4	4	pupa	pupa	dead
	4	5	pupa	pupa	dead
	4	6	pupa	dead	dead
	4	7	pupa	dead	dead
	4	8	dead	dead	dead
	4	9	dead	dead	dead
	4	10	dead	dead	dead
	average:		107	69	#DIV/0!
	median:		107	69	#NUM!
	SE:		2.82843	2.59272	#DIV/0!
	dead larvae:		0.472222	0.444444	1
	no dead larvae:		17	16	36
	pupating:		0.472222	0.5	0
	22 days treated	reference time point for adult/pupa calculation!
	container	larva No	water	dsEGFP	dsMESH
	1	1	86	pupa	dead
	1	2	pupa	pupa	dead
	1	3	dead	pupa	dead
	1	4	dead	dead	dead
	1	5	dead	dead	dead
	1	6	dead	dead	dead
	1	7
	1	8
	1	9
	1	10
	2	1	120	73	dead
	2	2	pupa	pupa	dead
	2	3	pupa	pupa	dead
	2	4	pupa	pupa	dead
	2	5	pupa	pupa	dead
	2	6	pupa	pupa	dead
	2	7	dead	dead	dead
	2	8	dead	dead	dead
	2	9	dead	dead	dead
	2	10	dead	dead	dead
	3	1	pupa	56	dead
	3	2	pupa	dead	dead
	3	3	pupa	pupa	dead
	3	4	pupa	pupa	dead
	3	5	dead	pupa	dead
	3	6	dead	pupa	dead
	3	7	dead	pupa	dead
	3	8	dead	dead	dead
	3	9	dead	dead	dead
	3	10	dead	dead	dead
	4	1	pupa	pupa	dead
	4	2	pupa	pupa	dead
	4	3	pupa	pupa	dead
	4	4	pupa	pupa	dead
	4	5	pupa	pupa	dead
	4	6	pupa	dead	dead
	4	7	pupa	dead	dead
	4	8	dead	dead	dead
	4	9	dead	dead	dead
	4	10	dead	dead	dead
	average:		103	64.5	#DIV/0!
	median:		103	64.5	#NUM!
	SE:		4.00694	2.00347	#DIV/0!
	dead larvae:		0.472222	0.444444	1
	no dead larvae:		17	16	36
	pupating:		0.472222	0.5	0
	24 days treated
	container	larva No	water	dsEGFP	dsMESH
	1	1	93	pupa	dead
	1	2	pupa	pupa	dead
	1	3	dead	pupa	dead
	1	4	dead	dead	dead
	1	5	dead	dead	dead
	1	6	dead	dead	dead
	1	7
	1	8
	1	9
	1	10
	2	1	114	83	dead
	2	2	adult	pupa	dead
	2	3	pupa	pupa	dead
	2	4	pupa	pupa	dead
	2	5	pupa	pupa	dead
	2	6	pupa	pupa	dead
	2	7	dead	dead	dead
	2	8	dead	dead	dead
	2	9	dead	dead	dead
	2	10	dead	dead	dead
	3	1	pupa	61	dead
	3	2	pupa	dead	dead
	3	3	pupa	pupa	dead
	3	4	pupa	pupa	dead
	3	5	dead	pupa	dead
	3	6	dead	pupa	dead
	3	7	dead	pupa	dead
	3	8	dead	dead	dead
	3	9	dead	dead	dead
	3	10	dead	dead	dead
	4	1	pupa	pupa	dead
	4	2	pupa	pupa	dead
	4	3	pupa	pupa	dead
	4	4	pupa	pupa	dead
	4	5	pupa	pupa	dead
	4	6	pupa	dead	dead
	4	7	pupa	dead	dead
	4	8	dead	dead	dead
	4	9	dead	dead	dead
	4	10	dead	dead	dead
	average:		103.5	72	#DIV/0!
	median:		103.5	72	#NUM!
	SE:		2.47487	2.59272	#DIV/0!
	dead larvae:		0.472222	0.444444	1
	no dead larvae:		17	16	36
	pupating:		0.444444	0.5	0
	adults:		0.0277778	0	0
	adults/pupae:		0.0588235	0
	26 days treated
	container	larva No	water	dsEGFP	dsMESH
	1	1	96	adult	dead
	1	2	pupa	pupa	dead
	1	3	dead	pupa	dead
	1	4	dead	dead	dead
	1	5	dead	dead	dead
	1	6	dead	dead	dead
	1	7
	1	8
	1	9
	1	10
	2	1	adult	79	dead
	2	2	adult	pupa	dead
	2	3	pupa	pupa	dead
	2	4	pupa	pupa	dead
	2	5	pupa	pupa	dead
	2	6	pupa	pupa	dead
	2	7	dead	dead	dead
	2	8	dead	dead	dead
	2	9	dead	dead	dead
	2	10	dead	dead	dead
	3	1	adult	58	dead
	3	2	adult	adult	dead
	3	3	pupa	adult	dead
	3	4	pupa	pupa	dead
	3	5	dead	pupa	dead
	3	6	dead	pupa	dead
	3	7	dead	dead	dead
	3	8	dead	dead	dead
	3	9	dead	dead	dead
	3	10	dead	dead	dead
	4	1	adult	adult	dead
	4	2	adult	pupa	dead
	4	3	adult	pupa	dead
	4	4	pupa	pupa	dead
	4	5	pupa	pupa	dead
	4	6	pupa	dead	dead
	4	7	pupa	dead	dead
	4	8	dead	dead	dead
	4	9	dead	dead	dead
	4	10	dead	dead	dead
	average:		96	68.5	#DIV/0!
	median:		96	68.5	#NUM!
	SE:		#DIV/0!	2.47487	#DIV/0!
	dead larvae:		0.472222	0.444444	1
	no dead larvae:		17	16	36
	pupating:		0.305556	0.388889	0
	adults:		0.194444	0.111111	0
	adults/pupae:		0.411765	0.222222
	28 days treated
	container	larva No	water	dsEGFP	dsMESH
	1	1	115	pupa	dead
	1	2	adult	pupa	dead
	1	3	dead	pupa	dead
	1	4	dead	dead	dead
	1	5	dead	dead	dead
	1	6	dead	dead	dead
	1	7
	1	8
	1	9
	1	10
	2	1	adult	86	dead
	2	2	adult	adult	dead
	2	3	pupa	adult	dead
	2	4	pupa	adult	dead
	2	5	pupa	pupa	dead
	2	6	pupa	pupa	dead
	2	7	dead	dead	dead
	2	8	dead	dead	dead
	2	9	dead	dead	dead
	2	10	dead	dead	dead
	3	1	adult	58	dead
	3	2	adult	adult	dead
	3	3	adult	adult	dead
	3	4	pupa	adult	dead
	3	5	dead	pupa	dead
	3	6	dead	pupa	dead
	3	7	dead	dead	dead
	3	8	dead	dead	dead
	3	9	dead	dead	dead
	3	10	dead	dead	dead
	4	1	adult	adult	dead
	4	2	adult	adult	dead
	4	3	adult	adult	dead
	4	4	adult	pupa	dead
	4	5	pupa	pupa	dead
	4	6	pupa	dead	dead
	4	7	pupa	dead	dead
	4	8	dead	dead	dead
	4	9	dead	dead	dead
	4	10	dead	dead	dead
	average:		115	72	#DIV/0!
	median:		115	72	#NUM!
	SE:		#DIV/0!	3.29983	#DIV/0!
	dead larvae:		0.472222	0.444444	1
	no dead larvae:		17	16	36
	pupating:		0.222222	0.25	0
	adults:		0.277778	0.25	0
	adults/pupae:		0.588235	0.5
	30 days treated
	container	larva No	water	dsEGFP	dsMESH
	1	1	83	adult	dead
	1	2	adult	pupa	dead
	1	3	dead	pupa	dead
	1	4	dead	dead	dead
	1	5	dead	dead	dead
	1	6	dead	dead	dead
	1	7
	1	8
	1	9
	1	10
	2	1	adult	89	dead
	2	2	adult	adult	dead
	2	3	pupa	adult	dead
	2	4	pupa	adult	dead
	2	5	pupa	adult	dead
	2	6	pupa	adult	dead
	2	7	dead	dead	dead
	2	8	dead	dead	dead
	2	9	dead	dead	dead
	2	10	dead	dead	dead
	3	1	adult	58	dead
	3	2	adult	adult	dead
	3	3	adult	adult	dead
	3	4	adult	adult	dead
	3	5	dead	adult	dead
	3	6	dead	pupa	dead
	3	7	dead	dead	dead
	3	8	dead	dead	dead
	3	9	dead	dead	dead
	3	10	dead	dead	dead
	4	1	adult	adult	dead
	4	2	adult	adult	dead
	4	3	adult	adult	dead
	4	4	adult	pupa	dead
	4	5	adult	pupa	dead
	4	6	pupa	dead	dead
	4	7	pupa	dead	dead
	4	8	dead	dead	dead
	4	9	dead	dead	dead
	4	10	dead	dead	dead
	average:		83	73.5	#DIV/0!
	median:		83	73.5	#NUM!
	SE:		#DIV/0!	3.65339	#DIV/0!
	dead larvae:		0.472222	0.444444	1
	no dead larvae:		17	16	36
	pupating:		0.166667	0.138889	0
	adults:		0.333333	0.361111	0
	adults/pupae:		0.705882	0.722222
	32 days treated
	container	larva No	water	dsEGFP	dsMESH
	1	1	78	adult	dead
	1	2	adult	dead	dead
	1	3	dead	dead	dead
	1	4	dead	dead	dead
	1	5	dead	dead	dead
	1	6	dead	dead	dead
	1	7
	1	8
	1	9
	1	10
	2	1	adult	83	dead
	2	2	adult	adult	dead
	2	3	pupa	adult	dead
	2	4	dead	adult	dead
	2	5	dead	adult	dead
	2	6	dead	adult	dead
	2	7	dead	dead	dead
	2	8	dead	dead	dead
	2	9	dead	dead	dead
	2	10	dead	dead	dead
	3	1	adult	62	dead
	3	2	adult	adult	dead
	3	3	adult	adult	dead
	3	4	adult	adult	dead
	3	5	dead	adult	dead
	3	6	dead	dead	dead
	3	7	dead	dead	dead
	3	8	dead	dead	dead
	3	9	dead	dead	dead
	3	10	dead	dead	dead
	4	1	adult	adult	dead
	4	2	adult	adult	dead
	4	3	adult	adult	dead
	4	4	adult	adult	dead
	4	5	adult	adult	dead
	4	6	adult	dead	dead
	4	7	dead	dead	dead
	4	8	dead	dead	dead
	4	9	dead	dead	dead
	4	10	dead	dead	dead
	average:		78	72.5	#DIV/0!
	median:		78	72.5	#NUM!
	SE:		#DIV/0!	2.47487	#DIV/0!
	dead larvae:		0.583333	0.527778	1
	no dead larvae:		21	19	36
	pupating:		0.0277778	0	0
	adults:		0.361111	0.416667	0
	adults/pupae:		0.764706	0.833333
	THE SOIL WAS INSPECTED FOR CPB PUPAE. IF PUPAE WERE NOT FOUND THEY WERE CONSIDERED DEAD!
	LEAVES WERE NOT TREATED ANYMORE FROM THIS TIME POINT ON!
	34 days treated
		status	water	dsEGFP	dsMESH
	larvae	alive	1	1	0
	larvae	dead	17	17	36
	pupae	alive	1	0	0
	pupae	dead	4	3	0
	adults	alive	13	13	0
	adults	dead	0	2	0
	tot egg masses		0	0	0
	total alive		15	14	0
	total dead		21	22	36
			36	36	36
	37 days treated
			water	dsEGFP	dsMESH
	larvae	alive	1	1	0
	larvae	dead	17	17	36
	pupae	alive	1	0	0
	pupae	dead	4	3	0
	adults	alive	13	13	0
	adults	dead	0	2	0
	tot egg masses		2	1	0
	total alive		15	14	0
	total dead		21	22	36
			36	36	36
	38 days treated
			water	dsEGFP	dsMESH
	larvae	alive	1	1	0
	larvae	dead	17	17	36
	pupae	alive	1	0	0
	pupae	dead	4	3	0
	adults	alive	12	11	0
	adults	dead	1	4	0
	tot egg masses		2	1	0
	total alive		14	12	0
	total dead		22	24	36
			36	36	36
	39 days treated
			water	dsEGFP	dsMESH
	larvae	alive	1	1	0
	larvae	dead	17	17	36
	pupae	alive	1	0	0
	pupae	dead	4	3	0
	adults	alive	12	11	0
	adults	dead	1	4	0
	tot egg masses		3	3	0
	total alive		14	12	0
	total dead		22	24	36
			36	36	36
	41 days treated
			water	dsEGFP	dsMESH
	larvae	alive	0	0	0
	larvae	dead	18	18	36
	pupae	alive	0	0	0
	pupae	dead	4	3	0
	adults	alive	13	10	0
	adults	dead	1	5	0
	tot egg masses		5	4	0
	total alive		13	10	0
	total dead		23	26	36
			36	36	36
	END OF EXPERIMENT

### Sheet: trial2_weight
	Laboratory trial 2 larval weight measurements
	4th instar larvae grown on potted plants left for observation of adult emergence
	0 dpt	weight [mg]
	larva No	water	dsEGFP	dsMESH
	1	151	120	135
	2	117	167	104
	3	150	145	120
	4	120	95	135
	5	96	120	161
	6	131	91	129
	7	170	124	130
	8	108	118	104
	9	146	142	85
	10	163	182	119
	11	147	82	105
	12	161	133	117
	13	91	146	156
	14	125	136	101
	15	133	132	156
	16	111	84	123
	17	101	118	128
	18	112	144	169
	19	93	81	124
	20	198	165	111
	21	139	130	168
	22	122	124	132
	23	132	156	113
	24	127	163	72
	25	121	147	179
	26	141	154	140
	27	147	142	205
	28	135	149	155
	29	125	96	122
	30	140	146	160
	average:	131.767	131.067	131.933
	median:	131.5	134.5	128.5
	SE:	4.38458	4.89051	5.28192
	t-test p-val:		0.915499	0.980716
	23dpt; alive adult beetle weights
	larva No	water	dsEGFP	dsMESH
	1	111	115	dead
	2	185	115	dead
	3	135	106	dead
	4	124	189	dead
	5	167	131	dead
	6	158	148	dead
	7	116	127	dead
	8	99	176	dead
	9	127	174	dead
	10	158	164	dead
	11	140	142	dead
	12	137	133	dead
	13	170	155	dead
	14	136	184	dead
	15	164	138	dead
	16	129	188	dead
	17	139	133	dead
	18	139	128	dead
	19	115	153	dead
	20	160	133	dead
	21	133	150	dead
	22	dead	136	dead
	23	dead	dead	dead
	24	dead	dead	dead
	25	dead	dead	dead
	26	dead	dead	dead
	27	dead	dead	dead
	28	dead	dead	dead
	29	dead	dead	dead
	30	dead	dead	dead
	average:	140.095	146.273	#DIV/0!
	median:	137	140	#NUM!
	SE:	4.00995	4.42438	#DIV/0!
	t-test p-val:		0.385837	#DIV/0!
	END OF EXPERIMENT

### Sheet: trial3_weight
	Laboratory trial 3 larval weight measurements
	1	dpt [days post 1st treatment]
	2016-12-08	weight [mg]
	larva No	water	dsEGFP	dsMESH			mean larval weight			weight SE
	1	12	8	10		dpt	water	dsEGFP	dsMESH	water	dsEGFP	dsMESH
	2	8	5	11		1	10.1875	8.375	10	0.449247	0.417083	0.695222
	3	10	8	6		2	21.125	15.9375	19.125	0.870225	0.566192	1.53806
	4	12	7	9		3	42.125	31.0625	28	1.82774	1.83818	3.08727
	5	9	7	7		4	70.75	53.1333	36.6667	3.00069	3.26216	4.50231
	6	12	10	13		5	91.625	73.2667	47.5	3.93899	5.28092	4.06586
	7	8	7	7		6	134.8	108.4	83	4.35193	7.38108	one larva
	8	12	9	10		7	177.4	165.929	119	4.39947	7.97621	one larva
	9	9	8	7
	10	11	8	14
	11	8	10	8
	12	10	9	12
	13	10	10	14
	14	14	9	12
	15	9	7	13
	16	9	12	7
	average:	10.1875	8.375	10
	median:	10	8	10
	SE:	0.449247	0.417083	0.695222
	dead larvae:	0	0	0
	t-test p-val:		0.0060265	0.822591
	2	dpt
	2016-12-09
	larva No	water	dsEGFP	dsMESH
	1	25	18	16
	2	24	16	23
	3	20	17	29
	4	18	19	28
	5	20	16	10
	6	25	14	12
	7	15	15	17
	8	19	19	26
	9	28	17	24
	10	18	15	18
	11	24	13	14
	12	19	19	16
	13	20	11	25
	14	18	16	22
	15	21	16	14
	16	24	14	12
	average:	21.125	15.9375	19.125
	median:	20	16	17.5
	SE:	0.870225	0.566192	1.53806
	dead larvae:	0	0	0
	t-test p-val:		3.47071e-05	0.269057
	3	dpt
	2016-12-10
	larva No	water	dsEGFP	dsMESH
	1	39	28	18
	2	55	35	35
	3	50	23	48
	4	35	34	22
	5	39	41	45
	6	36	28	22
	7	38	32	31
	8	35	37	8
	9	53	29	44
	10	49	33	15
	11	35	17	27
	12	53	34	19
	13	44	37	30
	14	38	30	dead
	15	37	42	dead
	16	38	17	dead
	average:	42.125	31.0625	28
	median:	38.5	32.5	27
	SE:	1.82774	1.83818	3.08727
	dead larvae:	0	0	0.1875
	t-test p-val:		0.000182168	0.00179855
	4	dpt
	2016-12-11
	larva No	water	dsEGFP	dsMESH
	1	86	56	45
	2	83	45	16
	3	69	43	49
	4	61	56	dead
	5	66	74	dead
	6	79	50	dead
	7	57	41	dead
	8	66	36	dead
	9	58	51	dead
	10	85	64	dead
	11	53	70	dead
	12	73	63	dead
	13	80	29	dead
	14	57	68	dead
	15	91	51	dead
	16	68	dead	dead
	average:	70.75	53.1333	36.6667
	median:	68.5	51	45
	SE:	3.00069	3.26216	4.50231
	dead larvae:	0	0.0625	0.8125
	t-test p-val:		0.000533152	0.0713828
	5	dpt
	2016-12-12
	larva No	water	dsEGFP	dsMESH
	1	77	81	59
	2	80	91	36
	3	107	96	dead
	4	91	68	dead
	5	90	77	dead
	6	73	62	dead
	7	74	93	dead
	8	75	71	dead
	9	95	80	dead
	10	117	66	dead
	11	84	71	dead
	12	80	95	dead
	13	89	32	dead
	14	111	90	dead
	15	121	26	dead
	16	102	dead	dead
	average:	91.625	73.2667	47.5
	median:	89.5	77	47.5
	SE:	3.93899	5.28092	4.06586
	dead larvae:	0	0.0625	0.875
	t-test p-val:		0.01128	0.131084
	6	dpt
	2016-12-13
	larva No	water	dsEGFP	dsMESH
	1	148	130	83
	2	122	119	dead
	3	127	98	dead
	4	130	129	dead
	5	104	127	dead
	6	162	106	dead
	7	151	97	dead
	8	143	111	dead
	9	135	131	dead
	10	138	109	dead
	11	117	107	dead
	12	161	145	dead
	13	148	129	dead
	14	123	48	dead
	15	113	40	dead
	16	dead	dead	dead
	average:	134.8	108.4	83
	median:	135	111	83
	SE:	4.35193	7.38108	#DIV/0!
	dead larvae:	0.0625	0.0625	0.9375
	t-test p-val:		0.00671076	#DIV/0!
	7	dpt
	2016-12-14
	larva No	water	dsEGFP	dsMESH
	1	199	178	119
	2	153	80	dead
	3	153	200	dead
	4	192	191	dead
	5	177	168	dead
	6	203	187	dead
	7	158	178	dead
	8	166	182	dead
	9	190	183	dead
	10	191	145	dead
	11	201	122	dead
	12	171	164	dead
	13	164	185	dead
	14	164	160	dead
	15	179	dead	dead
	16	dead	dead	dead
	average:	177.4	165.929	119
	median:	177	178	119
	SE:	4.39947	7.97621	#DIV/0!
	dead larvae:	0.0625	0.125	0.9375
	t-test p-val:		0.249073	#DIV/0!
	END OF EXPERIMENT

### Sheet: trial4_weight
	Laboratory trial 4 larval weight measurements
	# 19.4.2018 (3 dpt)			weight [mg]						mean larval weight						weight SE
	larva No	water	dsGFP (E coli) in vivo	dsMesh (E coli) in vivo	dsMesh in vitro 6000x	dsMesh in vitro 600x	dsMesh in vitro 60x		dpt	water	dsGFP (E coli) in vivo	dsMesh (E coli) in vivo	dsMesh in vitro 6000x	dsMesh in vitro 600x	dsMesh in vitro 60x	water	dsGFP (E coli) in vivo	dsMesh (E coli) in vivo	dsMesh in vitro 6000x	dsMesh in vitro 600x	dsMesh in vitro 60x
	1	21	10	9	14	19	6		3	13.9583	12.7826	14.25	13.0833	15.5417	10.625	0.921717	0.985982	1.12329	0.768295	0.863887	0.658865
	2	14	24	12	9	11	11		5	25.0417	22.6087	12.2105	15.2273	12.3889	10.5385	1.78711	1.98088	0.891261	1.05396	0.840573	0.714995
	3	14	9	16	11	20	19		7	48.0417	49.6818	7	22.5714		11.6667	3.42967	4.35552		3.13107		0.920447
	4	8	12	15	8	21	10		9	82.7083	81.1579		54.25		16	6.68236	7.20516		8.01106
	5	9	8	21	18	20	7		10	82.7083	81.1579		67.6667			6.68236	7.20516		7.15988
	6	12	23	7	11	14	10
	7	22	13	11	7	16	7
	8	18	10	20	19	10	12
	9	14	14	7	9	14	10
	10	11	18	18	13	20	13
	11	16	21	21	13	22	7
	12	18	8	7	17	23	10
	13	11	7	14	11	15	10
	14	12	10	8	10	10	12
	15	16	9	13	16	16	8
	16	23	13	16	20	15	8
	17	13	11	25	8	17	9
	18	9	9	16	13	9	12
	19	9	15	7	12	20	19
	20	18	11	24	13	12	9
	21	17	15	19	15	14	12
	22	14	13	11	19	11	12
	23	8	11	11	12	12	12
	24	8		14	16	12	10
	AVERAGE	13.9583	12.7826	14.25	13.0833	15.5417	10.625
	median:	14	11	14	13	15	10
	SE:	0.921717	0.985982	1.12329	0.768295	0.863887	0.658865
	dead larvae:	0	0	0	0	0	0
	t-test p-val:		0.388364	0.331522	0.811047	0.0410683	0.0765939
	# 20.4.2018 (4 dpt)
		water	dsGFP (E coli) in vivo	dsMesh (E coli) in vivo	dsMesh in vitro 6000x	dsMesh in vitro 600x	dsMesh in vitro 60x
	dead	0	0	1	0	0	2
	alive	24	23	23	24	24	22
	# 21.4.2018 (5 dpt)
		water	dsGFP (E coli) in vivo	dsMesh (E coli) in vivo	dsMesh in vitro 6000x	dsMesh in vitro 600x	dsMesh in vitro 60x
	1	14	44	6	19	12	7
	2	25	14	14	10	20	14
	3	26	20	9	12	12	9
	4	21	40	8	12	8	11
	5	28	9	12	26	14	13
	6	26	45	18	15	12	6
	7	26	23	20	8	8	7
	8	43	21	13	10	11	8
	9	33	16	8	14	12	11
	10	41	14	12	15	12	18
	11	33	13	8	11	17	11
	12	25	16	23	19	11	8
	13	18	23	9	10	17	14
	14	21	20	12	16	10	DEAD
	15	39	19	9	26	10	DEAD
	16	17	21	14	16	21	DEAD
	17	31	23	13	18	11	DEAD
	18	20	22	11	15	5	DEAD
	19	32	22	13	9	DEAD	DEAD
	20	24	18	DEAD	21	DEAD	DEAD
	21	14	25	DEAD	12	DEAD	DEAD
	22	12	18	DEAD	21	DEAD	DEAD
	23	13	34	DEAD	DEAD	DEAD	dead
	24	19		dead	DEAD	DEAD	dead
	AVERAGE	25.0417	22.6087	12.2105	15.2273	12.3889	10.5385
	median:	25	21	12	15	12	11
	SE:	1.78711	1.98088	0.891261	1.05396	0.840573	0.714995
	dead larvae:	0	0	0.208333	0.0833333	0.25	0.458333
	t-test p-val:		0.366732	4.92274e-05	0.00253985	5.94563e-05	5.78976e-06
	# 22.4.2018 (6 dpt)
		water	dsGFP (E coli) in vivo	dsMesh (E coli) in vivo	dsMesh in vitro 6000x	dsMesh in vitro 600x	dsMesh in vitro 60x
	dead	0	1	19	11	20	19
	alive	24	22	5	13	4	5
	# 23.4.2018 (7 dpt)
		water	dsGFP (E coli)	dsMesh (E coli)	dsMesh in vitro 6000x	dsMesh in vitro 600x	dsMesh in vitro 60x
	1	25	27	7	29	DEAD	7
	2	48	48	DEAD	16	DEAD	12
	3	55	75	DEAD	18	DEAD	16
	4	38	52	DEAD	10	DEAD	DEAD
	5	40	102	DEAD	54	DEAD	DEAD
	6	77	33	DEAD	10	DEAD	DEAD
	7	36	39	DEAD	21	DEAD	DEAD
	8	50	94	DEAD	DEAD	DEAD	DEAD
	9	84	85	DEAD	DEAD	DEAD	DEAD
	10	48	34	DEAD	DEAD	DEAD	DEAD
	11	64	39	DEAD	DEAD	DEAD	DEAD
	12	40	34	DEAD	DEAD	DEAD	DEAD
	13	28	36	DEAD	DEAD	DEAD	DEAD
	14	48	40	DEAD	DEAD	DEAD	dead
	15	51	50	DEAD	DEAD	DEAD	dead
	16	50	42	DEAD	DEAD	DEAD	dead
	17	27	41	DEAD	DEAD	DEAD	dead
	18	37	46	DEAD	DEAD	DEAD	dead
	19	66	38	DEAD	DEAD	dead	dead
	20	50	52	dead	DEAD	dead	dead
	21	25	57	dead	DEAD	dead	dead
	22	29	29	dead	DEAD	dead	dead
	23	76	dead	dead	dead	dead	dead
	24	61		dead	dead	dead	dead
	AVERAGE	48.0417	49.6818	7	22.5714	#DIV/0!	11.6667
	median:	48	41.5	7	18	#NUM!	12
	SE:	3.42967	4.35552	#DIV/0!	3.13107	#DIV/0!	0.920447
	dead larvae:	0	0.0434783	0.958333	0.708333	1	0.875
	t-test p-val:		0.771942	#DIV/0!	#DIV/0!	#DIV/0!	1.10307e-06
	# 25.4.2018 (9 dpt)
		water	dsGFP (E coli) in vivo	dsMesh (E coli) in vivo	dsMesh in vitro 6000x	dsMesh in vitro 600x	dsMesh in vitro 60x
	1	74	81	DEAD	104	dead	16
	2	64	38	dead	65	dead	DEAD
	3	69	59	dead	34	dead	DEAD
	4	73	70	dead	14	dead	dead
	5	122	158	dead	DEAD	dead	dead
	6	150	56	dead	DEAD	dead	dead
	7	74	134	dead	DEAD	dead	dead
	8	85	81	dead	dead	dead	dead
	9	75	72	dead	dead	dead	dead
	10	71	49	dead	dead	dead	dead
	11	116	148	dead	dead	dead	dead
	12	38	78	dead	dead	dead	dead
	13	88	83	dead	dead	dead	dead
	14	44	41	dead	dead	dead	dead
	15	138	64	dead	dead	dead	dead
	16	46	120	dead	dead	dead	dead
	17	61	64	dead	dead	dead	dead
	18	95	62	dead	dead	dead	dead
	19	30	84	dead	dead	dead	dead
	20	39	DEAD	dead	dead	dead	dead
	21	114	DEAD	dead	dead	dead	dead
	22	109	DEAD	dead	dead	dead	dead
	23	122	dead	dead	dead	dead	dead
	24	88		dead	dead	dead	dead
	AVERAGE	82.7083	81.1579	#DIV/0!	54.25	#DIV/0!	16
	median:	74.5	72	#NUM!	49.5	#NUM!	16
	SE:	6.68236	7.20516	#DIV/0!	8.01106	#DIV/0!	#DIV/0!
	dead larvae:	0	0.173913	1	0.75	1	0.958333
	t-test p-val:		0.881924	#DIV/0!	#DIV/0!	#DIV/0!	#DIV/0!
	# 26.4.2018 (10 dpt)
		water	dsGFP (E coli) in vivo	dsMesh (E coli) in vivo	dsMesh in vitro 6000x	dsMesh in vitro 600x	dsMesh in vitro 60x
	1	74	81	dead	104	dead	DEAD
	2	64	38	dead	65	dead	dead
	3	69	59	dead	34	dead	dead
	4	73	70	dead	DEAD	dead	dead
	5	122	158	dead	dead	dead	dead
	6	150	56	dead	dead	dead	dead
	7	74	134	dead	dead	dead	dead
	8	85	81	dead	dead	dead	dead
	9	75	72	dead	dead	dead	dead
	10	71	49	dead	dead	dead	dead
	11	116	148	dead	dead	dead	dead
	12	38	78	dead	dead	dead	dead
	13	88	83	dead	dead	dead	dead
	14	44	41	dead	dead	dead	dead
	15	138	64	dead	dead	dead	dead
	16	46	120	dead	dead	dead	dead
	17	61	64	dead	dead	dead	dead
	18	95	62	dead	dead	dead	dead
	19	30	84	dead	dead	dead	dead
	20	39	dead	dead	dead	dead	dead
	21	114	dead	dead	dead	dead	dead
	22	109	dead	dead	dead	dead	dead
	23	122	dead	dead	dead	dead	dead
	24	88		dead	dead	dead	dead
	AVERAGE	82.7083	81.1579	#DIV/0!	67.6667	#DIV/0!	#DIV/0!
	median:	74.5	72	#NUM!	65	#NUM!	#NUM!
	SE:	6.68236	7.20516	#DIV/0!	7.15988	#DIV/0!	#DIV/0!
	dead larvae:	0	0.173913	1	0.875	1	1
	t-test p-val:		0.881924	#DIV/0!	#DIV/0!	#DIV/0!	#DIV/0!
	END OF EXPERIMENT

### Sheet: field_trial_measurements
	dsMESH field trial measurements
	Trial start	Location	Location ID	Treatment	Plant	Treatment	dpt (days post treatment)	No. larvae	Henderson-Tilton	% change larvae no. compared to initial no.	Leaf damage (%)	Leaf damage increase (%)	Notes
	2019-06-12	Šentjakob	I	Spinosad	1	Laser 240 SC 0,5 %	0	16		1	0.0185714
	2019-06-12	Šentjakob	I	Spinosad	2	Laser 240 SC 0,5 %	0	46		1	0.0125
	2019-06-12	Šentjakob	I	Spinosad	3	Laser 240 SC 0,5 %	0	31		1	0.0175
	2019-06-12	Šentjakob	I	Spinosad	4	Laser 240 SC 0,5 %	0	50		1	0.03
	2019-06-12	Šentjakob	I	Control	1	no treatment	0	33		1	0.062
	2019-06-12	Šentjakob	I	Control	2	no treatment	0	18		1	0.019
	2019-06-12	Šentjakob	I	Control	3	no treatment	0	40		1	0.0145455
	2019-06-12	Šentjakob	I	Control	4	no treatment	0	19		1	0.0236364
	2019-06-12	Šentjakob	I	dsMESH	1	dsMESH 10 µg/ml	0	100		1	0.118
	2019-06-12	Šentjakob	I	dsMESH	2	dsMESH 10 µg/ml	0	30		1	0.014
	2019-06-12	Šentjakob	I	dsMESH	3	dsMESH 10 µg/ml	0	69		1	0.019
	2019-06-12	Šentjakob	I	dsMESH	4	dsMESH 10 µg/ml	0	20		1	0.015
	2019-06-12	Šentjakob	I	Spinosad	1	Laser 240 SC 0,5 %	2	2	86.6071	0.125	not determined
	2019-06-12	Šentjakob	I	Spinosad	2	Laser 240 SC 0,5 %	2	0	100	0	not determined
	2019-06-12	Šentjakob	I	Spinosad	3	Laser 240 SC 0,5 %	2	3	89.6313	0.0967742	not determined
	2019-06-12	Šentjakob	I	Spinosad	4	Laser 240 SC 0,5 %	2	1	97.8571	0.02	not determined
	2019-06-12	Šentjakob	I	Control	1	no treatment	2	27	12.3377	0.818182	not determined
	2019-06-12	Šentjakob	I	Control	2	no treatment	2				not determined		excluded because no larvae found on the plant
	2019-06-12	Šentjakob	I	Control	3	no treatment	2	33	11.6071	0.825	not determined
	2019-06-12	Šentjakob	I	Control	4	no treatment	2	17	4.13534	0.894737	not determined
	2019-06-12	Šentjakob	I	dsMESH	1	dsMESH 10 µg/ml	2	80	14.2857	0.8	not determined
	2019-06-12	Šentjakob	I	dsMESH	2	dsMESH 10 µg/ml	2	18	35.7143	0.6	not determined
	2019-06-12	Šentjakob	I	dsMESH	3	dsMESH 10 µg/ml	2	25	61.1801	0.362319	not determined
	2019-06-12	Šentjakob	I	dsMESH	4	dsMESH 10 µg/ml	2	14	25	0.7	not determined
	2019-06-12	Šentjakob	I	Spinosad	1	Laser 240 SC 0,5 %	7	0	100	0	0.0241667	0.00559524
	2019-06-12	Šentjakob	I	Spinosad	2	Laser 240 SC 0,5 %	7	0	100	0	0.02	0.0075
	2019-06-12	Šentjakob	I	Spinosad	3	Laser 240 SC 0,5 %	7	0	100	0	0.0207692	0.00326923
	2019-06-12	Šentjakob	I	Spinosad	4	Laser 240 SC 0,5 %	7	0	100	0	0.0344444	0.00444444
	2019-06-12	Šentjakob	I	Control	1	no treatment	7	15	51.2987	0.454545	0.343448	0.281448
	2019-06-12	Šentjakob	I	Control	2	no treatment	7						excluded because no larvae found on the plant
	2019-06-12	Šentjakob	I	Control	3	no treatment	7	3	91.9643	0.075	0.266538	0.251993
	2019-06-12	Šentjakob	I	Control	4	no treatment	7	2	88.7218	0.105263	0.450625	0.426989
	2019-06-12	Šentjakob	I	dsMESH	1	dsMESH 10 µg/ml	7	3	96.7857	0.03	0.393333	0.275333
	2019-06-12	Šentjakob	I	dsMESH	2	dsMESH 10 µg/ml	7	1	96.4286	0.0333333	0.124	0.11
	2019-06-12	Šentjakob	I	dsMESH	3	dsMESH 10 µg/ml	7	6	90.6832	0.0869565	0.06	0.041
	2019-06-12	Šentjakob	I	dsMESH	4	dsMESH 10 µg/ml	7	2	89.2857	0.1	0.0966667	0.0816667
	2019-06-12	Iška vas	II	Spinosad	1	Laser 240 SC 0,5 %	0	25		1	0.014
	2019-06-12	Iška vas	II	Spinosad	2	Laser 240 SC 0,5 %	0	26		1	0.0372727
	2019-06-12	Iška vas	II	Spinosad	3	Laser 240 SC 0,5 %	0	21		1	0.06875
	2019-06-12	Iška vas	II	Spinosad	4	Laser 240 SC 0,5 %	0	59		1	0.35
	2019-06-12	Iška vas	II	Control	1	no treatment	0	53		1	0.117143
	2019-06-12	Iška vas	II	Control	2	no treatment	0	20		1	0.275
	2019-06-12	Iška vas	II	Control	3	no treatment	0	64		1	0.1175
	2019-06-12	Iška vas	II	Control	4	no treatment	0	10		1	0.0357143
	2019-06-12	Iška vas	II	dsMESH	1	dsMESH 10 µg/ml	0	36		1	0.0383333
	2019-06-12	Iška vas	II	dsMESH	2	dsMESH 10 µg/ml	0	34		1	0.084
	2019-06-12	Iška vas	II	dsMESH	3	dsMESH 10 µg/ml	0	21		1	0.0322222
	2019-06-12	Iška vas	II	dsMESH	4	dsMESH 10 µg/ml	0	30		1	0.0255556
	2019-06-12	Iška vas	II	Spinosad	1	Laser 240 SC 0,5 %	2	0	100	0	not determined
	2019-06-12	Iška vas	II	Spinosad	2	Laser 240 SC 0,5 %	2	0	100	0	not determined
	2019-06-12	Iška vas	II	Spinosad	3	Laser 240 SC 0,5 %	2	0	100	0	not determined
	2019-06-12	Iška vas	II	Spinosad	4	Laser 240 SC 0,5 %	2	0	100	0	not determined
	2019-06-12	Iška vas	II	Control	1	no treatment	2	52	-9.26244	0.981132	not determined
	2019-06-12	Iška vas	II	Control	2	no treatment	2	20	-11.3636	1	not determined		suspected larval migration from neighbouring control plant
	2019-06-12	Iška vas	II	Control	3	no treatment	2	38	33.8778	0.59375	not determined
	2019-06-12	Iška vas	II	Control	4	no treatment	2	22	-145	2.2	not determined		suspected larval migration from neighbouring control plant
	2019-06-12	Iška vas	II	dsMESH	1	dsMESH 10 µg/ml	2	41	-26.8308	1.13889	not determined
	2019-06-12	Iška vas	II	dsMESH	2	dsMESH 10 µg/ml	2	25	18.115	0.735294	not determined
	2019-06-12	Iška vas	II	dsMESH	3	dsMESH 10 µg/ml	2	23	-21.9697	1.09524	not determined
	2019-06-12	Iška vas	II	dsMESH	4	dsMESH 10 µg/ml	2	43	-59.6212	1.43333	not determined
	2019-06-12	Iška vas	II	Spinosad	1	Laser 240 SC 0,5 %	7	0	100	0	0.0208333	0.00683333
	2019-06-12	Iška vas	II	Spinosad	2	Laser 240 SC 0,5 %	7	0	100	0	0.05	0.0127273
	2019-06-12	Iška vas	II	Spinosad	3	Laser 240 SC 0,5 %	7	0	100	0	0.077	0.00825
	2019-06-12	Iška vas	II	Spinosad	4	Laser 240 SC 0,5 %	7	0	100	0	0.386364	0.0363636
	2019-06-12	Iška vas	II	Control	1	no treatment	7	7	85.2916	0.132075	1	0.882857
	2019-06-12	Iška vas	II	Control	2	no treatment	7	3	83.2955	0.15	1	0.725
	2019-06-12	Iška vas	II	Control	3	no treatment	7	3	94.7798	0.046875	1	0.8825
	2019-06-12	Iška vas	II	Control	4	no treatment	7	2	77.7273	0.2	0.96	0.924286
	2019-06-12	Iška vas	II	dsMESH	1	dsMESH 10 µg/ml	7	10	69.0657	0.277778	0.105556	0.0672222
	2019-06-12	Iška vas	II	dsMESH	2	dsMESH 10 µg/ml	7	1	96.7246	0.0294118	0.197895	0.113895
	2019-06-12	Iška vas	II	dsMESH	3	dsMESH 10 µg/ml	7	3	84.0909	0.142857	0.28	0.247778
	2019-06-12	Iška vas	II	dsMESH	4	dsMESH 10 µg/ml	7	4	85.1515	0.133333	0.23125	0.205694
	2019-07-23	Šentjakob	III	Spinosad	1	Laser 240 SC 0,5 %	0	164		1	0.152
	2019-07-23	Šentjakob	III	Spinosad	2	Laser 240 SC 0,5 %	0	67		1	0.115
	2019-07-23	Šentjakob	III	Spinosad	3	Laser 240 SC 0,5 %	0	41		1	0.255
	2019-07-23	Šentjakob	III	Spinosad	4	Laser 240 SC 0,5 %	0	54		1	0.195
	2019-07-23	Šentjakob	III	Control	1	no treatment	0	30		1	0.145
	2019-07-23	Šentjakob	III	Control	2	no treatment	0	55		1	0.13
	2019-07-23	Šentjakob	III	Control	3	no treatment	0	36		1	0.275
	2019-07-23	Šentjakob	III	Control	4	no treatment	0	25		1	0.265
	2019-07-23	Šentjakob	III	Control	5	no treatment	0	38		1	0.23
	2019-07-23	Šentjakob	III	Control	6	no treatment	0	18		1	0.106
	2019-07-23	Šentjakob	III	Control	7	no treatment	0	17		1	0.205
	2019-07-23	Šentjakob	III	Control	8	no treatment	0	39		1	0.045
	2019-07-23	Šentjakob	III	dsMESH	1	dsMESH 10 µg/ml	0	15		1	0.217143
	2019-07-23	Šentjakob	III	dsMESH	2	dsMESH 10 µg/ml	0	25		1	0.06
	2019-07-23	Šentjakob	III	dsMESH	3	dsMESH 10 µg/ml	0	63		1	0.133
	2019-07-23	Šentjakob	III	dsMESH	4	dsMESH 10 µg/ml	0	35		1	0.16
	2019-07-23	Šentjakob	III	dsMESH	5	dsMESH 10 µg/ml	0	13		1	0.123
	2019-07-23	Šentjakob	III	dsMESH	6	dsMESH 10 µg/ml	0	51		1	0.078
	2019-07-23	Šentjakob	III	dsMESH	7	dsMESH 10 µg/ml	0	23		1	0.13
	2019-07-23	Šentjakob	III	Spinosad	1	Laser 240 SC 0,5 %	2	0	100	0	not determined
	2019-07-23	Šentjakob	III	Spinosad	2	Laser 240 SC 0,5 %	2	0	100	0	not determined
	2019-07-23	Šentjakob	III	Spinosad	3	Laser 240 SC 0,5 %	2	0	100	0	not determined
	2019-07-23	Šentjakob	III	Spinosad	4	Laser 240 SC 0,5 %	2	0	100	0	not determined
	2019-07-23	Šentjakob	III	Control	1	no treatment	2	18	97.8571	0.6	not determined
	2019-07-23	Šentjakob	III	Control	2	no treatment	2	37	97.5974	0.672727	not determined
	2019-07-23	Šentjakob	III	Control	3	no treatment	2	32	96.8254	0.888889	not determined
	2019-07-23	Šentjakob	III	Control	4	no treatment	2	21	97	0.84	not determined
	2019-07-23	Šentjakob	III	Control	5	no treatment	2	25	97.6504	0.657895	not determined
	2019-07-23	Šentjakob	III	Control	6	no treatment	2	18	96.4286	1	not determined
	2019-07-23	Šentjakob	III	Control	7	no treatment	2	32	0	1	not determined		CPB eggs missed at previous inspection: set "Henderson-Tilton" to 0 and "% change.." to 100%
	2019-07-23	Šentjakob	III	Control	8	no treatment	2	98	0	1	not determined		CPB eggs missed at previous inspection: set "Henderson-Tilton" to 0 and "% change.." to 100%
	2019-07-23	Šentjakob	III	dsMESH	1	dsMESH 10 µg/ml	2	6	98.5714	0.4	not determined
	2019-07-23	Šentjakob	III	dsMESH	2	dsMESH 10 µg/ml	2	7	99	0.28	not determined
	2019-07-23	Šentjakob	III	dsMESH	3	dsMESH 10 µg/ml	2	18	98.9796	0.285714	not determined
	2019-07-23	Šentjakob	III	dsMESH	4	dsMESH 10 µg/ml	2	4	99.5918	0.114286	not determined
	2019-07-23	Šentjakob	III	dsMESH	5	dsMESH 10 µg/ml	2	11	96.978	0.846154	not determined
	2019-07-23	Šentjakob	III	dsMESH	6	dsMESH 10 µg/ml	2	41	97.1289	0.803922	not determined
	2019-07-23	Šentjakob	III	dsMESH	7	dsMESH 10 µg/ml	2	4	99.3789	0.173913	not determined
	2019-07-23	Šentjakob	III	Spinosad	1	Laser 240 SC 0,5 %	7	0	100	0	0.21	0.058
	2019-07-23	Šentjakob	III	Spinosad	2	Laser 240 SC 0,5 %	7	0	100	0	0.165	0.05
	2019-07-23	Šentjakob	III	Spinosad	3	Laser 240 SC 0,5 %	7	0	100	0	0.385	0.13
	2019-07-23	Šentjakob	III	Spinosad	4	Laser 240 SC 0,5 %	7	1	99.9339	0.0185185	0.14	0
	2019-07-23	Šentjakob	III	Control	1	no treatment	7	11	98.6905	0.366667	0.395	0.25
	2019-07-23	Šentjakob	III	Control	2	no treatment	7	14	99.0909	0.254545	0.65	0.52
	2019-07-23	Šentjakob	III	Control	3	no treatment	7	29	97.123	0.805556	0.71	0.435
	2019-07-23	Šentjakob	III	Control	4	no treatment	7	21	97	0.84	0.4	0.135
	2019-07-23	Šentjakob	III	Control	5	no treatment	7	27	97.4624	0.710526	0.615	0.385
	2019-07-23	Šentjakob	III	Control	6	no treatment	7	3	99.4048	0.166667	0.86	0.754
	2019-07-23	Šentjakob	III	Control	7	no treatment	7	13	97.2689	0.764706	0.59	0.385
	2019-07-23	Šentjakob	III	Control	8	no treatment	7	143	0	1	0.668	0.623	CPB eggs missed at previous inspection: set "Henderson-Tilton" to 0 and "% change.." to 100%
	2019-07-23	Šentjakob	III	dsMESH	1	dsMESH 10 µg/ml	7	0	100	0	0.357143	0.14
	2019-07-23	Šentjakob	III	dsMESH	2	dsMESH 10 µg/ml	7	2	99.7143	0.08	0.108	0.048
	2019-07-23	Šentjakob	III	dsMESH	3	dsMESH 10 µg/ml	7	2	99.8866	0.031746	0.128	0
	2019-07-23	Šentjakob	III	dsMESH	4	dsMESH 10 µg/ml	7	3	99.6939	0.0857143	0.235	0.075
	2019-07-23	Šentjakob	III	dsMESH	5	dsMESH 10 µg/ml	7						excluded because CPB eggs missed in previous inspection
	2019-07-23	Šentjakob	III	dsMESH	6	dsMESH 10 µg/ml	7	3	99.7899	0.0588235	0.098	0.02
	2019-07-23	Šentjakob	III	dsMESH	7	dsMESH 10 µg/ml	7	1	99.8447	0.0434783	0.145	0.015
